# Isolation and characterization of bacteriophages against IMP-6-producing *Klebsiella pneumoniae* isolated from clinical settings in Japan

**DOI:** 10.1101/2022.11.05.515272

**Authors:** Kohei Kondo, Satoshi Nakano, Junzo Hisatsune, Yo Sugawara, Michiyo Kataoka, Shizuo Kayama, Motoyuki Sugai, Mitsuoki Kawano

## Abstract

Carbapenemase-producing *Enterobacteriaceae* (CPE) are one of the most detrimental species of antibiotic-resistant bacteria worldwide. Phage therapy has emerged as an effective strategy for the treatment of infections caused by CPE pathogens. In west Japan, the increasing occurrence of *Klebsiella pneumoniae* harboring the pKPI-6 plasmid, which encodes *bla*_IMP-6_, is a growing concern. To manage such major antimicrobial-resistant pathogens, we isolated 29 novel phages from sewage in Japan, targeting 31 strains of *K. pneumoniae* and one strain of *Escherichia coli* harboring the pKPI-6 plasmid. Electron microscopy analysis indicated that of the 29 isolated phages, 21 (72.4%), 5 (17.2%), and 3 (10.3%) belonged to *Myoviridae, Siphoviridae*, and *Podoviridae*, respectively. Host range analysis revealed that 20 *Myoviridae* members in isolated phages infected 25–26 strains of *K. pneumoniae*, indicating that most of the isolated phages have a broad host range. The *K. pneumoniae* Kp21 can only be infected by phage øKp_21, while Kp22 can be infected by more than 20 phages. We applied a phage cocktail, which consists of 10 phages, against Kp21 and Kp22 and found that the phage cocktail delayed the emergence of phage-resistant bacteria for Kp21 strain but not for the Kp22 strain. Furthermore, phage-resistant Kp21 (Kp21r) became prone to be infected from other bacteriophages as a “trade-off” of resistance to phage øKp_21. Our proposed phage set has an adequate number of phages to combat the *K. pneumoniae* strain isolated in Japan. Notably, our work demonstrates how a suitable phage cocktail diminishes the occurrence of phage-resistant bacteria.

**Importance:** *Klebsiella pneumoniae* harboring the plasmid carrying *bla*_IMP-6_ is becoming an increasingly hazardous species in Japan. We collected and characterized 29 novel bacteriophages that infect *K. pneumoniae* carrying the pKPI-6 plasmid, isolated in clinical settings of west Japan. Our phages showed broad host ranges. We applied a phage cocktail treatment constructed from 10 phages against two host strains, Kp21 and Kp22, which show different phage susceptibility patterns each other. Although the phage cocktail delayed phage-resistant Kp21 emergence, the emergence of phage-resistant Kp22 could not be delayed. Moreover, phage-resistant Kp21 became sensitive to other phages, which did not originally infect wild-type Kp21. Our study demonstrates how a suitable phage cocktail can diminish the occurrence of phage-resistant bacteria.

## Supplementary material for "Isolation and characterization of bacteriophages against IMP-6-producing *Klebsiella pneumoniae* isolated from clinical settings in Japan": Table S3

### Sheet: hmmscan_output
Table S3
target name	phage name	accession	query name	E-value	description of target
DUF5309	øEc_1	PF17236.5	øEc_1_00006	2.1e-53	Family of unknown function (DUF5309)
Terminase_6N	øEc_1	PF03237.18	øEc_1_00010	9.5e-17	Terminase large subunit, T4likevirus-type, N-terminal
Terminase_6C	øEc_1	PF17289.5	øEc_1_00010	4.5e-13	Terminase RNaseH-like domain
YadA_anchor	øEc_1	PF03895.18	øEc_1_00024	1.9e-18	YadA-like membrane anchor domain
Collagen	øEc_1	PF01391.21	øEc_1_00024	7e-17	Collagen triple helix repeat (20 copies)
GGACT	øEc_1	PF06094.15	øEc_1_00063	1.1e-15	Gamma-glutamyl cyclotransferase, AIG2-like
Thioredoxin	øEc_1	PF00085.23	øEc_1_00076	1.9e-13	Thioredoxin
Thy1	øEc_1	PF02511.18	øEc_1_00077	5.6e-42	Thymidylate synthase complementing protein
PhoH	øEc_1	PF02562.19	øEc_1_00081	6.4e-57	PhoH-like protein
DNA_pol_A	øEc_1	PF00476.23	øEc_1_00087	2.3e-27	DNA polymerase family A
SLT	øEc_1	PF01464.23	øEc_1_00118	3.6e-23	Transglycosylase SLT domain
DUF6453	øEc_1	PF20051.2	øEc_1_00119	8.4e-25	Family of unknown function (DUF6453)
Big_2	øEc_1	PF02368.21	øEc_1_00121	4.4e-23	Bacterial Ig-like domain (group 2)
Peptidase_S74	øEc_1	PF13884.9	øEc_1_00125	2.5e-11	Chaperone of endosialidase
Gp23	øKp_1	PF07068.14	øKp_1_00001	6.4e-18	Major capsid protein Gp23
Gp23	øKp_1	PF07068.14	øKp_1_00003	3.1e-252	Major capsid protein Gp23
Peptidase_S77	øKp_1	PF03420.16	øKp_1_00005	8.6e-76	Prohead core protein serine protease
Portal_Gp20	øKp_1	PF07230.14	øKp_1_00008	7.1e-166	Bacteriophage T4-like portal protein (Gp20)
Phage_sheath_1	øKp_1	PF04984.17	øKp_1_00010	3.3e-35	Phage tail sheath protein subtilisin-like domain
Phage_sheath_1C	øKp_1	PF17482.5	øKp_1_00010	1e-18	Phage tail sheath C-terminal domain
Phage_sheath_1N	øKp_1	PF17481.5	øKp_1_00010	3.3e-17	Phage tail sheath protein beta-sandwich domain
Terminase_6N	øKp_1	PF03237.18	øKp_1_00011	3.1e-37	Terminase large subunit, T4likevirus-type, N-terminal
Terminase_6C	øKp_1	PF17289.5	øKp_1_00011	4.1e-33	Terminase RNaseH-like domain
DNA_Packaging	øKp_1	PF11053.11	øKp_1_00012	6.7e-51	Terminase DNA packaging enzyme
T4-gp15_tss	øKp_1	PF16724.8	øKp_1_00013	8e-94	T4-like virus Myoviridae tail sheath stabiliser
T4_neck-protein	øKp_1	PF11649.11	øKp_1_00014	1.5e-84	Virus neck protein
Fibritin_C	øKp_1	PF07921.15	øKp_1_00016	3.2e-13	Fibritin C-terminal region
Collar	øKp_1	PF07484.15	øKp_1_00017	2e-12	Phage Tail Collar Domain
T4_gp9_10	øKp_1	PF07880.14	øKp_1_00019	3.2e-49	Bacteriophage T4 gp9/10-like protein
T4_gp9_10	øKp_1	PF07880.14	øKp_1_00020	1.8e-50	Bacteriophage T4 gp9/10-like protein
Phage-Gp8	øKp_1	PF09215.13	øKp_1_00021	3.8e-137	Bacteriophage T4, Gp8
Gp5_OB	øKp_1	PF06714.14	øKp_1_00026	1.7e-58	Gp5 N-terminal OB domain
Phage_lysozyme	øKp_1	PF00959.22	øKp_1_00026	6.4e-18	Phage lysozyme
Phage_gp53	øKp_1	PF11246.11	øKp_1_00027	1.7e-37	Base plate wedge protein 53
Tn7_TnsA-like_N	øKp_1	PF08722.14	øKp_1_00028	4.8e-24	TnsA-like endonuclease N terminal
NUDIX	øKp_1	PF00293.31	øKp_1_00042	6.5e-15	NUDIX domain
DUF262	øKp_1	PF03235.17	øKp_1_00046	8.5e-17	Protein of unknown function DUF262
DUF5417	øKp_1	PF17438.5	øKp_1_00053	5.5e-46	Family of unknown function (DUF5417)
PhoH	øKp_1	PF02562.19	øKp_1_00071	1e-36	PhoH-like protein
PIN_4	øKp_1	PF13638.9	øKp_1_00071	1.6e-15	PIN domain
DUF5484	øKp_1	PF17583.5	øKp_1_00075	6.4e-15	Family of unknown function (DUF5484)
TK	øKp_1	PF00265.21	øKp_1_00083	1.2e-50	Thymidine kinase
DUF5856	øKp_1	PF19174.3	øKp_1_00086	8e-29	Family of unknown function (DUF5856)
Band_7	øKp_1	PF01145.28	øKp_1_00087	2.9e-16	SPFH domain / Band 7 family
NUDIX	øKp_1	PF00293.31	øKp_1_00088	2.2e-12	NUDIX domain
RlaP	øKp_1	PF10127.12	øKp_1_00094	5.4e-16	RNA repair pathway DNA polymerase beta family
DNA_methylase	øKp_1	PF00145.20	øKp_1_00097	2.6e-92	C-5 cytosine-specific DNA methylase
GPW_gp25	øKp_1	PF04965.17	øKp_1_00112	2.9e-16	Baseplate wedge protein gp25
T4_baseplate	øKp_1	PF12322.11	øKp_1_00113	4e-31	T4bacteriophage base plate protein
T4_baseplate	øKp_1	PF12322.11	øKp_1_00114	1.2e-38	T4bacteriophage base plate protein
T4_tail_cap	øKp_1	PF11091.11	øKp_1_00116	1.1e-63	Tail-tube assembly protein
Phage-tail_1	øKp_1	PF09097.13	øKp_1_00119	1.3e-19	Baseplate structural protein, domain 1
DNA_ligase_A_M	øKp_1	PF01068.24	øKp_1_00127	2e-15	ATP dependent DNA ligase domain
Phage_30_3	øKp_1	PF08010.14	øKp_1_00131	7e-56	Bacteriophage protein GP30.3
Gly_radical	øKp_1	PF01228.24	øKp_1_00137	1.2e-20	Glycine radical
dCMP_cyt_deam_1	øKp_1	PF00383.26	øKp_1_00144	1.8e-16	Cytidine and deoxycytidylate deaminase zinc-binding region
MafB19-deam	øKp_1	PF14437.9	øKp_1_00144	4.8e-11	MafB19-like deaminase
AAA_33	øKp_1	PF13671.9	øKp_1_00148	2.6e-21	AAA domain
RNA_lig_T4_1	øKp_1	PF09511.13	øKp_1_00152	2.9e-23	RNA ligase
DUF4326	øKp_1	PF14216.9	øKp_1_00154	6.9e-17	Domain of unknown function (DUF4326)
Ribonuc_red_sm	øKp_1	PF00268.24	øKp_1_00155	9.6e-39	Ribonucleotide reductase, small chain
Ribonuc_red_lgC	øKp_1	PF02867.18	øKp_1_00156	9.6e-112	Ribonucleotide reductase, barrel domain
ATP-cone	øKp_1	PF03477.19	øKp_1_00156	1.4e-16	ATP cone domain
Ribonuc_red_lgN	øKp_1	PF00317.24	øKp_1_00156	6.5e-13	Ribonucleotide reductase, all-alpha domain
Thymidylat_synt	øKp_1	PF00303.22	øKp_1_00157	1.3e-95	Thymidylate synthase
DHFR_1	øKp_1	PF00186.22	øKp_1_00158	6.1e-18	Dihydrofolate reductase
AAA_23	øKp_1	PF13476.9	øKp_1_00165	1.7e-12	AAA domain
SMC_N	øKp_1	PF02463.22	øKp_1_00165	3.1e-12	2 RecF/RecN/SMC N terminal domain
DUF2654	øKp_1	PF10849.11	øKp_1_00168	3.1e-25	Protein of unknown function (DUF2654)
RNaseH_C	øKp_1	PF09293.13	øKp_1_00171	1.6e-33	T4RNase H, C terminal
5_3_exonuc_N	øKp_1	PF02739.19	øKp_1_00171	4.6e-13	5'-3' exonuclease, N-terminal resolvase-like domain
Phage_DsbA	øKp_1	PF11126.11	øKp_1_00172	2.8e-17	Transcriptional regulator DsbA
Trans_coact	øKp_1	PF16805.8	øKp_1_00173	5.3e-25	Phage late-transcription coactivator
T4_Gp59_N	øKp_1	PF08993.13	øKp_1_00174	1.6e-26	T4gene Gp59 loader of gp4DNA helicase
T4_Gp59_C	øKp_1	PF08994.13	øKp_1_00174	6.5e-22	T4gene Gp59 loader of gp4DNA helicase C-term
gp32	øKp_1	PF08804.13	øKp_1_00175	1.3e-49	gp32 DNA binding protein like
Phage_RpbA	øKp_1	PF10789.12	øKp_1_00176	3.5e-12	Phage RNA polymerase binding, RpbA
gp45-slide_C	øKp_1	PF09116.13	øKp_1_00177	1.3e-22	gp45 sliding clamp, C terminal
DNA_PPF	øKp_1	PF02916.18	øKp_1_00177	8e-11	DNA polymerase processivity factor
AAA	øKp_1	PF00004.32	øKp_1_00178	1.5e-14	ATPase family associated with various cellular activities (AAA)
Phage_clamp_A	øKp_1	PF16790.8	øKp_1_00179	1.7e-31	Bacteriophage clamp loader A subunit
Translat_reg	øKp_1	PF01818.20	øKp_1_00180	6.1e-54	Bacteriophage translational regulator
DNA_pol_B	øKp_1	PF00136.24	øKp_1_00183	8.5e-34	DNA polymerase family B
DNA_pol_B_exo1	øKp_1	PF03104.22	øKp_1_00183	7.8e-17	DNA polymerase family B, exonuclease domain
Phage_head_chap	øKp_1	PF11113.11	øKp_1_00185	2.3e-22	Head assembly gene product
DnaB_C	øKp_1	PF03796.18	øKp_1_00186	1.6e-16	DnaB-like helicase C terminal domain
AAA_30	øKp_1	PF13604.9	øKp_1_00198	4.5e-26	AAA domain
AAA_19	øKp_1	PF13245.9	øKp_1_00198	4.2e-21	AAA domain
SH3_14	øKp_1	PF18343.4	øKp_1_00198	1.5e-19	Dda helicase SH3 domain
Rv2179c-like	øKp_1	PF16473.8	øKp_1_00201	6.1e-12	3'-5' exoribonuclease Rv2179c-like domain
Zn-ribbon_8	øKp_1	PF09723.13	øKp_1_00212	7.6e-11	Zinc ribbon domain
DNA_gyraseB	øKp_1	PF00204.28	øKp_1_00213	6e-16	DNA gyrase B
HATPase_c	øKp_1	PF02518.29	øKp_1_00213	4.1e-15	Histidine kinase-, DNA gyrase B-, and HSP90-like ATPase
DNA_topoisoIV	øKp_1	PF00521.23	øKp_1_00214	9.1e-82	DNA gyrase/topoisomerase IV, subunit A
Phage_holin_T	øKp_1	PF11031.11	øKp_1_00229	5.7e-46	Bacteriophage T holin
GP38	øKp_1	PF05268.14	øKp_1_00230	6.9e-16	Phage tail fibre adhesin Gp38
Peptidase_S74	øKp_1	PF13884.9	øKp_1_00231	3.8e-14	Chaperone of endosialidase
Phage_T4_gp36	øKp_1	PF03903.16	øKp_1_00232	1.7e-22	Phage T4 tail fibre
Fer4_12	øKp_1	PF13353.9	øKp_1_00239	3.2e-46	4Fe-4S single cluster domain
Fer4_14	øKp_1	PF13394.9	øKp_1_00239	3.9e-28	4Fe-4S single cluster domain
NRDD	øKp_1	PF13597.9	øKp_1_00246	4.6e-177	Anaerobic ribonucleoside-triphosphate reductase
Gly_radical	øKp_1	PF01228.24	øKp_1_00246	2.5e-21	Glycine radical
ATP-cone	øKp_1	PF03477.19	øKp_1_00246	3.1e-18	ATP cone domain
Endonuclease_7	øKp_1	PF02945.18	øKp_1_00248	4.5e-18	Recombination endonuclease VII
Endonuc-dimeris	øKp_1	PF09124.13	øKp_1_00248	6.8e-15	T4recombination endonuclease VII, dimerisation
MethyltransfD12	øKp_1	PF02086.18	øKp_1_00250	7.4e-33	D12 class N6 adenine-specific DNA methyltransferase
NAPRTase	øKp_1	PF04095.19	øKp_1_00252	3.1e-58	Nicotinate phosphoribosyltransferase (NAPRTase) family
NAMPT_N	øKp_1	PF18127.4	øKp_1_00252	9.4e-23	Nicotinamide phosphoribosyltransferase, N-terminal domain
RNA_ligase	øKp_1	PF09414.13	øKp_1_00257	2.1e-21	RNA ligase
T4_Rnl2_C	øKp_1	PF18043.4	øKp_1_00257	8.6e-15	T4RNA ligase 2 C-terminal
HAD_SAK_2	øKp_1	PF18143.4	øKp_1_00269	8.7e-30	HAD domain in Swiss Army Knife RNA repair proteins
ResIII	øKp_1	PF04851.18	øKp_1_00272	9.2e-13	Type III restriction enzyme, res subunit
UvsW-1	øKp_1	PF11637.11	øKp_1_00273	4.9e-18	UvsW.domain
UvsY	øKp_1	PF11056.11	øKp_1_00275	4.7e-38	Recombination, repair and ssDNA binding protein UvsY
Thymidylat_synt	øKp_2	PF00303.22	øKp_3_00001	1.3e-95	Thymidylate synthase
DHFR_1	øKp_2	PF00186.22	øKp_3_00002	6.1e-18	Dihydrofolate reductase
AAA_23	øKp_2	PF13476.9	øKp_3_00009	1.7e-12	AAA domain
SMC_N	øKp_2	PF02463.22	øKp_3_00009	3.1e-12	RecF/RecN/SMC N terminal domain
DUF2654	øKp_2	PF10849.11	øKp_3_00012	3.1e-25	Protein of unknown function (DUF2654)
RNaseH_C	øKp_2	PF09293.13	øKp_3_00015	1.6e-33	T4 RNase H, C terminal
5_3_exonuc_N	øKp_2	PF02739.19	øKp_3_00015	4.6e-13	5'-3' exonuclease, N-terminal resolvase-like domain
Phage_DsbA	øKp_2	PF11126.11	øKp_3_00016	2.8e-17	Transcriptional regulator DsbA
Trans_coact	øKp_2	PF16805.8	øKp_3_00017	5.3e-25	Phage late-transcription coactivator
T4_Gp59_N	øKp_2	PF08993.13	øKp_3_00018	1.6e-26	T4 gene Gp59 loader of gp41 DNA helicase
T4_Gp59_C	øKp_2	PF08994.13	øKp_3_00018	6.5e-22	T4 gene Gp59 loader of gp41 DNA helicase C-term
gp32	øKp_2	PF08804.13	øKp_3_00019	1.3e-49	gp32 DNA binding protein like
Phage_RpbA	øKp_2	PF10789.12	øKp_3_00020	3.5e-12	Phage RNA polymerase binding, RpbA
gp45-slide_C	øKp_2	PF09116.13	øKp_3_00021	1.3e-22	gp45 sliding clamp, C terminal
DNA_PPF	øKp_2	PF02916.18	øKp_3_00021	8e-11	DNA polymerase processivity factor
AAA	øKp_2	PF00004.32	øKp_3_00022	1.5e-14	ATPase family associated with various cellular activities (AAA)
Phage_clamp_A	øKp_2	PF16790.8	øKp_3_00023	1.7e-31	Bacteriophage clamp loader A subunit
Translat_reg	øKp_2	PF01818.20	øKp_3_00024	6.1e-54	Bacteriophage translational regulator
DNA_pol_B	øKp_2	PF00136.24	øKp_3_00027	8.5e-34	DNA polymerase family B
DNA_pol_B_exo1	øKp_2	PF03104.22	øKp_3_00027	7.8e-17	DNA polymerase family B, exonuclease domain
Phage_head_chap	øKp_2	PF11113.11	øKp_3_00029	2.3e-22	Head assembly gene product
DnaB_C	øKp_2	PF03796.18	øKp_3_00030	1.6e-16	DnaB-like helicase C terminal domain
AAA_30	øKp_2	PF13604.9	øKp_3_00042	4.5e-26	AAA domain
AAA_19	øKp_2	PF13245.9	øKp_3_00042	4.2e-21	AAA domain
SH3_14	øKp_2	PF18343.4	øKp_3_00042	1.5e-19	Dda helicase SH3 domain
Rv2179c-like	øKp_2	PF16473.8	øKp_3_00045	6.1e-12	3'-5' exoribonuclease Rv2179c-like domain
Zn-ribbon_8	øKp_2	PF09723.13	øKp_3_00056	7.6e-11	Zinc ribbon domain
DNA_gyraseB	øKp_2	PF00204.28	øKp_3_00057	6e-16	DNA gyrase B
HATPase_c	øKp_2	PF02518.29	øKp_3_00057	4.1e-15	Histidine kinase-, DNA gyrase B-, and HSP90-like ATPase
DNA_topoisoIV	øKp_2	PF00521.23	øKp_3_00058	9.1e-82	DNA gyrase/topoisomerase IV, subunit A
Phage_holin_T	øKp_2	PF11031.11	øKp_3_00073	5.7e-46	Bacteriophage T holin
GP38	øKp_2	PF05268.14	øKp_3_00074	6.9e-16	Phage tail fibre adhesin Gp38
Peptidase_S74	øKp_2	PF13884.9	øKp_3_00075	3.8e-14	Chaperone of endosialidase
Phage_T4_gp36	øKp_2	PF03903.16	øKp_3_00076	1.7e-22	Phage T4 tail fibre
Fer4_12	øKp_2	PF13353.9	øKp_3_00083	3.2e-46	4Fe-4S single cluster domain
Fer4_14	øKp_2	PF13394.9	øKp_3_00083	3.9e-28	4Fe-4S single cluster domain
NRDD	øKp_2	PF13597.9	øKp_3_00090	4.6e-177	Anaerobic ribonucleoside-triphosphate reductase
Gly_radical	øKp_2	PF01228.24	øKp_3_00090	2.5e-21	Glycine radical
ATP-cone	øKp_2	PF03477.19	øKp_3_00090	3.1e-18	ATP cone domain
Endonuclease_7	øKp_2	PF02945.18	øKp_3_00092	4.5e-18	Recombination endonuclease VII
Endonuc-dimeris	øKp_2	PF09124.13	øKp_3_00092	6.8e-15	T4 recombination endonuclease VII, dimerisation
MethyltransfD12	øKp_2	PF02086.18	øKp_3_00094	7.4e-33	D12 class N6 adenine-specific DNA methyltransferase
NAPRTase	øKp_2	PF04095.19	øKp_3_00096	3.1e-58	Nicotinate phosphoribosyltransferase (NAPRTase) family
NAMPT_N	øKp_2	PF18127.4	øKp_3_00096	9.4e-23	Nicotinamide phosphoribosyltransferase, N-terminal domain
RNA_ligase	øKp_2	PF09414.13	øKp_3_00101	2.1e-21	RNA ligase
T4_Rnl2_C	øKp_2	PF18043.4	øKp_3_00101	8.6e-15	T4 RNA ligase 2 C-terminal
HAD_SAK_2	øKp_2	PF18143.4	øKp_3_00113	8.7e-30	HAD domain in Swiss Army Knife RNA repair proteins
ResIII	øKp_2	PF04851.18	øKp_3_00116	9.2e-13	Type III restriction enzyme, res subunit
UvsW-1	øKp_2	PF11637.11	øKp_3_00117	4.9e-18	UvsW.1 domain
UvsY	øKp_2	PF11056.11	øKp_3_00119	4.7e-38	Recombination, repair and ssDNA binding protein UvsY
Gp23	øKp_2	PF07068.14	øKp_3_00120	6.4e-18	Major capsid protein Gp23
Gp23	øKp_2	PF07068.14	øKp_3_00122	3.1e-252	Major capsid protein Gp23
Peptidase_S77	øKp_2	PF03420.16	øKp_3_00124	8.6e-76	Prohead core protein serine protease
Portal_Gp20	øKp_2	PF07230.14	øKp_3_00127	7.1e-166	Bacteriophage T4-like portal protein (Gp20)
Phage_sheath_1	øKp_2	PF04984.17	øKp_3_00129	3.3e-35	Phage tail sheath protein subtilisin-like domain
Phage_sheath_1C	øKp_2	PF17482.5	øKp_3_00129	1e-18	Phage tail sheath C-terminal domain
Phage_sheath_1N	øKp_2	PF17481.5	øKp_3_00129	3.3e-17	Phage tail sheath protein beta-sandwich domain
Terminase_6N	øKp_2	PF03237.18	øKp_3_00130	3.1e-37	Terminase large subunit, T4likevirus-type, N-terminal
Terminase_6C	øKp_2	PF17289.5	øKp_3_00130	4.1e-33	Terminase RNaseH-like domain
DNA_Packaging	øKp_2	PF11053.11	øKp_3_00131	6.7e-51	Terminase DNA packaging enzyme
T4-gp15_tss	øKp_2	PF16724.8	øKp_3_00132	8e-94	T4-like virus Myoviridae tail sheath stabiliser
T4_neck-protein	øKp_2	PF11649.11	øKp_3_00133	1.5e-84	Virus neck protein
Fibritin_C	øKp_2	PF07921.15	øKp_3_00135	3.2e-13	Fibritin C-terminal region
Collar	øKp_2	PF07484.15	øKp_3_00136	2e-12	Phage Tail Collar Domain
T4_gp9_10	øKp_2	PF07880.14	øKp_3_00138	3.2e-49	Bacteriophage T4 gp9/10-like protein
T4_gp9_10	øKp_2	PF07880.14	øKp_3_00139	1.8e-50	Bacteriophage T4 gp9/10-like protein
Phage-Gp8	øKp_2	PF09215.13	øKp_3_00140	3.8e-137	Bacteriophage T4, Gp8
Gp5_OB	øKp_2	PF06714.14	øKp_3_00145	1.7e-58	Gp5 N-terminal OB domain
Phage_lysozyme	øKp_2	PF00959.22	øKp_3_00145	6.4e-18	Phage lysozyme
Phage_gp53	øKp_2	PF11246.11	øKp_3_00146	1.7e-37	Base plate wedge protein 53
Tn7_TnsA-like_N	øKp_2	PF08722.14	øKp_3_00147	4.8e-24	TnsA-like endonuclease N terminal
NUDIX	øKp_2	PF00293.31	øKp_3_00161	6.5e-15	NUDIX domain
DUF262	øKp_2	PF03235.17	øKp_3_00165	8.5e-17	Protein of unknown function DUF262
DUF5417	øKp_2	PF17438.5	øKp_3_00172	5.5e-46	Family of unknown function (DUF5417)
PhoH	øKp_2	PF02562.19	øKp_3_00190	1e-36	PhoH-like protein
PIN_4	øKp_2	PF13638.9	øKp_3_00190	1.6e-15	PIN domain
DUF5484	øKp_2	PF17583.5	øKp_3_00194	6.4e-15	Family of unknown function (DUF5484)
TK	øKp_2	PF00265.21	øKp_3_00202	1.2e-50	Thymidine kinase
DUF5856	øKp_2	PF19174.3	øKp_3_00205	8e-29	Family of unknown function (DUF5856)
Band_7	øKp_2	PF01145.28	øKp_3_00206	2.9e-16	SPFH domain / Band 7 family
NUDIX	øKp_2	PF00293.31	øKp_3_00207	2.2e-12	NUDIX domain
RlaP	øKp_2	PF10127.12	øKp_3_00213	5.4e-16	RNA repair pathway DNA polymerase beta family
DNA_methylase	øKp_2	PF00145.20	øKp_3_00216	2.6e-92	C-5 cytosine-specific DNA methylase
GPW_gp25	øKp_2	PF04965.17	øKp_3_00231	2.9e-16	Baseplate wedge protein gp25
T4_baseplate	øKp_2	PF12322.11	øKp_3_00232	4e-31	T4 bacteriophage base plate protein
T4_baseplate	øKp_2	PF12322.11	øKp_3_00233	1.2e-38	T4 bacteriophage base plate protein
T4_tail_cap	øKp_2	PF11091.11	øKp_3_00235	1.1e-63	Tail-tube assembly protein
Phage-tail_1	øKp_2	PF09097.13	øKp_3_00238	1.3e-19	Baseplate structural protein, domain 1
DNA_ligase_A_M	øKp_2	PF01068.24	øKp_3_00246	2e-15	ATP dependent DNA ligase domain
Phage_30_3	øKp_2	PF08010.14	øKp_3_00250	7e-56	Bacteriophage protein GP30.3
Gly_radical	øKp_2	PF01228.24	øKp_3_00256	1.2e-20	Glycine radical
dCMP_cyt_deam_1	øKp_2	PF00383.26	øKp_3_00263	1.8e-16	Cytidine and deoxycytidylate deaminase zinc-binding region
MafB19-deam	øKp_2	PF14437.9	øKp_3_00263	4.8e-11	MafB19-like deaminase
AAA_33	øKp_2	PF13671.9	øKp_3_00267	2.6e-21	AAA domain
RNA_lig_T4_1	øKp_2	PF09511.13	øKp_3_00271	2.9e-23	RNA ligase
DUF4326	øKp_2	PF14216.9	øKp_3_00273	6.9e-17	Domain of unknown function (DUF4326)
Ribonuc_red_sm	øKp_2	PF00268.24	øKp_3_00274	9.6e-39	Ribonucleotide reductase, small chain
Ribonuc_red_lgC	øKp_2	PF02867.18	øKp_3_00275	3.4e-112	Ribonucleotide reductase, barrel domain
NUDIX	øKp_4	PF00293.31	øKp_4_00010	6.5e-15	NUDIX domain
DUF262	øKp_4	PF03235.17	øKp_4_00014	8.5e-17	Protein of unknown function DUF262
DUF5417	øKp_4	PF17438.5	øKp_4_00021	5.5e-46	Family of unknown function (DUF5417)
PhoH	øKp_4	PF02562.19	øKp_4_00039	1e-36	PhoH-like protein
PIN_4	øKp_4	PF13638.9	øKp_4_00039	1.6e-15	PIN domain
DUF5484	øKp_4	PF17583.5	øKp_4_00043	6.4e-15	Family of unknown function (DUF5484)
TK	øKp_4	PF00265.21	øKp_4_00050	1.2e-50	Thymidine kinase
DUF5856	øKp_4	PF19174.3	øKp_4_00053	8e-29	Family of unknown function (DUF5856)
Band_7	øKp_4	PF01145.28	øKp_4_00054	2.9e-16	SPFH domain / Band 7 family
NUDIX	øKp_4	PF00293.31	øKp_4_00055	2.2e-12	NUDIX domain
RlaP	øKp_4	PF10127.12	øKp_4_00061	5.4e-16	RNA repair pathway DNA polymerase beta family
DNA_methylase	øKp_4	PF00145.20	øKp_4_00064	2.6e-92	C-5 cytosine-specific DNA methylase
GPW_gp25	øKp_4	PF04965.17	øKp_4_00079	2.9e-16	Baseplate wedge protein gp25
T4_baseplate	øKp_4	PF12322.11	øKp_4_00080	4e-31	T4 bacteriophage base plate protein
T4_baseplate	øKp_4	PF12322.11	øKp_4_00081	1.2e-38	T4 bacteriophage base plate protein
T4_tail_cap	øKp_4	PF11091.11	øKp_4_00083	1.1e-63	Tail-tube assembly protein
Phage-tail_1	øKp_4	PF09097.13	øKp_4_00086	1.3e-19	Baseplate structural protein, domain 1
DNA_ligase_A_M	øKp_4	PF01068.24	øKp_4_00094	2e-15	ATP dependent DNA ligase domain
Phage_30_3	øKp_4	PF08010.14	øKp_4_00098	7e-56	Bacteriophage protein GP30.3
Gly_radical	øKp_4	PF01228.24	øKp_4_00104	1.2e-20	Glycine radical
dCMP_cyt_deam_1	øKp_4	PF00383.26	øKp_4_00111	1.8e-16	Cytidine and deoxycytidylate deaminase zinc-binding region
MafB19-deam	øKp_4	PF14437.9	øKp_4_00111	4.8e-11	MafB19-like deaminase
AAA_33	øKp_4	PF13671.9	øKp_4_00115	2.6e-21	AAA domain
RNA_lig_T4_1	øKp_4	PF09511.13	øKp_4_00119	2.9e-23	RNA ligase
DUF4326	øKp_4	PF14216.9	øKp_4_00121	6.9e-17	Domain of unknown function (DUF4326)
Ribonuc_red_sm	øKp_4	PF00268.24	øKp_4_00122	9.6e-39	Ribonucleotide reductase, small chain
Ribonuc_red_lgC	øKp_4	PF02867.18	øKp_4_00123	9.6e-112	Ribonucleotide reductase, barrel domain
ATP-cone	øKp_4	PF03477.19	øKp_4_00123	1.4e-16	ATP cone domain
Ribonuc_red_lgN	øKp_4	PF00317.24	øKp_4_00123	6.5e-13	Ribonucleotide reductase, all-alpha domain
Thymidylat_synt	øKp_4	PF00303.22	øKp_4_00124	1.3e-95	Thymidylate synthase
DHFR_1	øKp_4	PF00186.22	øKp_4_00125	6.1e-18	Dihydrofolate reductase
AAA_23	øKp_4	PF13476.9	øKp_4_00132	1.7e-12	AAA domain
SMC_N	øKp_4	PF02463.22	øKp_4_00132	3.1e-12	RecF/RecN/SMC N terminal domain
DUF2654	øKp_4	PF10849.11	øKp_4_00135	3.1e-25	Protein of unknown function (DUF2654)
RNaseH_C	øKp_4	PF09293.13	øKp_4_00138	1.6e-33	T4 RNase H, C terminal
5_3_exonuc_N	øKp_4	PF02739.19	øKp_4_00138	4.6e-13	5'-3' exonuclease, N-terminal resolvase-like domain
Phage_DsbA	øKp_4	PF11126.11	øKp_4_00139	2.8e-17	Transcriptional regulator DsbA
Trans_coact	øKp_4	PF16805.8	øKp_4_00140	5.3e-25	Phage late-transcription coactivator
T4_Gp59_N	øKp_4	PF08993.13	øKp_4_00141	1.6e-26	T4 gene Gp59 loader of gp41 DNA helicase
T4_Gp59_C	øKp_4	PF08994.13	øKp_4_00141	6.5e-22	T4 gene Gp59 loader of gp41 DNA helicase C-term
gp32	øKp_4	PF08804.13	øKp_4_00142	1.3e-49	gp32 DNA binding protein like
Phage_RpbA	øKp_4	PF10789.12	øKp_4_00143	3.5e-12	Phage RNA polymerase binding, RpbA
gp45-slide_C	øKp_4	PF09116.13	øKp_4_00144	1.3e-22	gp45 sliding clamp, C terminal
DNA_PPF	øKp_4	PF02916.18	øKp_4_00144	8e-11	DNA polymerase processivity factor
AAA	øKp_4	PF00004.32	øKp_4_00145	1.5e-14	ATPase family associated with various cellular activities (AAA)
Phage_clamp_A	øKp_4	PF16790.8	øKp_4_00146	1.7e-31	Bacteriophage clamp loader A subunit
Translat_reg	øKp_4	PF01818.20	øKp_4_00147	6.1e-54	Bacteriophage translational regulator
DNA_pol_B	øKp_4	PF00136.24	øKp_4_00150	8.5e-34	DNA polymerase family B
DNA_pol_B_exo1	øKp_4	PF03104.22	øKp_4_00150	7.8e-17	DNA polymerase family B, exonuclease domain
Phage_head_chap	øKp_4	PF11113.11	øKp_4_00152	2.3e-22	Head assembly gene product
DnaB_C	øKp_4	PF03796.18	øKp_4_00153	1.6e-16	DnaB-like helicase C terminal domain
AAA_30	øKp_4	PF13604.9	øKp_4_00165	4.5e-26	AAA domain
AAA_19	øKp_4	PF13245.9	øKp_4_00165	4.2e-21	AAA domain
SH3_14	øKp_4	PF18343.4	øKp_4_00165	1.5e-19	Dda helicase SH3 domain
Rv2179c-like	øKp_4	PF16473.8	øKp_4_00168	6.1e-12	3'-5' exoribonuclease Rv2179c-like domain
Zn-ribbon_8	øKp_4	PF09723.13	øKp_4_00179	7.6e-11	Zinc ribbon domain
DNA_gyraseB	øKp_4	PF00204.28	øKp_4_00180	6e-16	DNA gyrase B
HATPase_c	øKp_4	PF02518.29	øKp_4_00180	4.1e-15	Histidine kinase-, DNA gyrase B-, and HSP90-like ATPase
DNA_topoisoIV	øKp_4	PF00521.23	øKp_4_00181	9.1e-82	DNA gyrase/topoisomerase IV, subunit A
Phage_holin_T	øKp_4	PF11031.11	øKp_4_00196	5.7e-46	Bacteriophage T holin
GP38	øKp_4	PF05268.14	øKp_4_00197	6.9e-16	Phage tail fibre adhesin Gp38
Peptidase_S74	øKp_4	PF13884.9	øKp_4_00198	3.8e-14	Chaperone of endosialidase
Phage_T4_gp36	øKp_4	PF03903.16	øKp_4_00199	1.7e-22	Phage T4 tail fibre
Fer4_12	øKp_4	PF13353.9	øKp_4_00206	3.2e-46	4Fe-4S single cluster domain
Fer4_14	øKp_4	PF13394.9	øKp_4_00206	3.9e-28	4Fe-4S single cluster domain
NRDD	øKp_4	PF13597.9	øKp_4_00213	4.6e-177	Anaerobic ribonucleoside-triphosphate reductase
Gly_radical	øKp_4	PF01228.24	øKp_4_00213	2.5e-21	Glycine radical
ATP-cone	øKp_4	PF03477.19	øKp_4_00213	3.1e-18	ATP cone domain
Endonuclease_7	øKp_4	PF02945.18	øKp_4_00215	4.5e-18	Recombination endonuclease VII
Endonuc-dimeris	øKp_4	PF09124.13	øKp_4_00215	6.8e-15	T4 recombination endonuclease VII, dimerisation
MethyltransfD12	øKp_4	PF02086.18	øKp_4_00217	7.4e-33	D12 class N6 adenine-specific DNA methyltransferase
NAPRTase	øKp_4	PF04095.19	øKp_4_00219	3.1e-58	Nicotinate phosphoribosyltransferase (NAPRTase) family
NAMPT_N	øKp_4	PF18127.4	øKp_4_00219	9.4e-23	Nicotinamide phosphoribosyltransferase, N-terminal domain
RNA_ligase	øKp_4	PF09414.13	øKp_4_00224	2.1e-21	RNA ligase
T4_Rnl2_C	øKp_4	PF18043.4	øKp_4_00224	8.6e-15	T4 RNA ligase 2 C-terminal
HAD_SAK_2	øKp_4	PF18143.4	øKp_4_00237	8.7e-30	HAD domain in Swiss Army Knife RNA repair proteins
ResIII	øKp_4	PF04851.18	øKp_4_00240	9.2e-13	Type III restriction enzyme, res subunit
UvsW-1	øKp_4	PF11637.11	øKp_4_00241	4.9e-18	UvsW.1 domain
UvsY	øKp_4	PF11056.11	øKp_4_00243	4.7e-38	Recombination, repair and ssDNA binding protein UvsY
Gp23	øKp_4	PF07068.14	øKp_4_00244	6.4e-18	Major capsid protein Gp23
Gp23	øKp_4	PF07068.14	øKp_4_00246	3.1e-252	Major capsid protein Gp23
Peptidase_S77	øKp_4	PF03420.16	øKp_4_00248	8.6e-76	Prohead core protein serine protease
Portal_Gp20	øKp_4	PF07230.14	øKp_4_00251	7.1e-166	Bacteriophage T4-like portal protein (Gp20)
Phage_sheath_1	øKp_4	PF04984.17	øKp_4_00253	3.3e-35	Phage tail sheath protein subtilisin-like domain
Phage_sheath_1C	øKp_4	PF17482.5	øKp_4_00253	1e-18	Phage tail sheath C-terminal domain
Phage_sheath_1N	øKp_4	PF17481.5	øKp_4_00253	3.3e-17	Phage tail sheath protein beta-sandwich domain
Terminase_6N	øKp_4	PF03237.18	øKp_4_00254	3.1e-37	Terminase large subunit, T4likevirus-type, N-terminal
Terminase_6C	øKp_4	PF17289.5	øKp_4_00254	4.1e-33	Terminase RNaseH-like domain
DNA_Packaging	øKp_4	PF11053.11	øKp_4_00255	6.7e-51	Terminase DNA packaging enzyme
T4-gp15_tss	øKp_4	PF16724.8	øKp_4_00256	8e-94	T4-like virus Myoviridae tail sheath stabiliser
T4_neck-protein	øKp_4	PF11649.11	øKp_4_00257	1.5e-84	Virus neck protein
Fibritin_C	øKp_4	PF07921.15	øKp_4_00259	3.2e-13	Fibritin C-terminal region
Collar	øKp_4	PF07484.15	øKp_4_00260	2e-12	Phage Tail Collar Domain
T4_gp9_10	øKp_4	PF07880.14	øKp_4_00262	3.2e-49	Bacteriophage T4 gp9/10-like protein
T4_gp9_10	øKp_4	PF07880.14	øKp_4_00263	1.8e-50	Bacteriophage T4 gp9/10-like protein
Phage-Gp8	øKp_4	PF09215.13	øKp_4_00264	3.8e-137	Bacteriophage T4, Gp8
Gp5_OB	øKp_4	PF06714.14	øKp_4_00269	1.7e-58	Gp5 N-terminal OB domain
Phage_lysozyme	øKp_4	PF00959.22	øKp_4_00269	6.4e-18	Phage lysozyme
Phage_gp53	øKp_4	PF11246.11	øKp_4_00270	1.7e-37	Base plate wedge protein 53
Tn7_TnsA-like_N	øKp_4	PF08722.14	øKp_4_00271	4.8e-24	TnsA-like endonuclease N terminal
NUDIX	øKp_5	PF00293.31	øKp_5_00012	6.5e-15	NUDIX domain
DUF262	øKp_5	PF03235.17	øKp_5_00016	8.5e-17	Protein of unknown function DUF262
DUF5417	øKp_5	PF17438.5	øKp_5_00023	5.5e-46	Family of unknown function (DUF5417)
PhoH	øKp_5	PF02562.19	øKp_5_00041	1e-36	PhoH-like protein
PIN_4	øKp_5	PF13638.9	øKp_5_00041	1.6e-15	PIN domain
DUF5484	øKp_5	PF17583.5	øKp_5_00045	6.4e-15	Family of unknown function (DUF5484)
TK	øKp_5	PF00265.21	øKp_5_00053	1.2e-50	Thymidine kinase
DUF5856	øKp_5	PF19174.3	øKp_5_00056	8e-29	Family of unknown function (DUF5856)
Band_7	øKp_5	PF01145.28	øKp_5_00057	2.9e-16	SPFH domain / Band 7 family
NUDIX	øKp_5	PF00293.31	øKp_5_00058	2.2e-12	NUDIX domain
RlaP	øKp_5	PF10127.12	øKp_5_00064	5.4e-16	RNA repair pathway DNA polymerase beta family
DNA_methylase	øKp_5	PF00145.20	øKp_5_00067	2.6e-92	C-5 cytosine-specific DNA methylase
GPW_gp25	øKp_5	PF04965.17	øKp_5_00082	2.9e-16	Baseplate wedge protein gp25
T4_baseplate	øKp_5	PF12322.11	øKp_5_00083	4e-31	T4 bacteriophage base plate protein
T4_baseplate	øKp_5	PF12322.11	øKp_5_00084	1.2e-38	T4 bacteriophage base plate protein
T4_tail_cap	øKp_5	PF11091.11	øKp_5_00086	1.1e-63	Tail-tube assembly protein
Phage-tail_1	øKp_5	PF09097.13	øKp_5_00089	1.3e-19	Baseplate structural protein, domain 1
DNA_ligase_A_M	øKp_5	PF01068.24	øKp_5_00097	2e-15	ATP dependent DNA ligase domain
Phage_30_3	øKp_5	PF08010.14	øKp_5_00101	7e-56	Bacteriophage protein GP30.3
Gly_radical	øKp_5	PF01228.24	øKp_5_00107	1.2e-20	Glycine radical
dCMP_cyt_deam_1	øKp_5	PF00383.26	øKp_5_00114	1.8e-16	Cytidine and deoxycytidylate deaminase zinc-binding region
MafB19-deam	øKp_5	PF14437.9	øKp_5_00114	4.8e-11	MafB19-like deaminase
AAA_33	øKp_5	PF13671.9	øKp_5_00118	2.6e-21	AAA domain
RNA_lig_T4_1	øKp_5	PF09511.13	øKp_5_00122	2.9e-23	RNA ligase
DUF4326	øKp_5	PF14216.9	øKp_5_00124	6.9e-17	Domain of unknown function (DUF4326)
Ribonuc_red_sm	øKp_5	PF00268.24	øKp_5_00125	9.6e-39	Ribonucleotide reductase, small chain
Ribonuc_red_lgC	øKp_5	PF02867.18	øKp_5_00126	9.6e-112	Ribonucleotide reductase, barrel domain
ATP-cone	øKp_5	PF03477.19	øKp_5_00126	1.4e-16	ATP cone domain
Ribonuc_red_lgN	øKp_5	PF00317.24	øKp_5_00126	6.5e-13	Ribonucleotide reductase, all-alpha domain
Thymidylat_synt	øKp_5	PF00303.22	øKp_5_00127	1.3e-95	Thymidylate synthase
DHFR_1	øKp_5	PF00186.22	øKp_5_00128	6.1e-18	Dihydrofolate reductase
AAA_23	øKp_5	PF13476.9	øKp_5_00135	1.7e-12	AAA domain
SMC_N	øKp_5	PF02463.22	øKp_5_00135	3.1e-12	RecF/RecN/SMC N terminal domain
DUF2654	øKp_5	PF10849.11	øKp_5_00138	3.1e-25	Protein of unknown function (DUF2654)
RNaseH_C	øKp_5	PF09293.13	øKp_5_00141	1.6e-33	T4 RNase H, C terminal
5_3_exonuc_N	øKp_5	PF02739.19	øKp_5_00141	4.6e-13	5'-3' exonuclease, N-terminal resolvase-like domain
Phage_DsbA	øKp_5	PF11126.11	øKp_5_00142	2.8e-17	Transcriptional regulator DsbA
Trans_coact	øKp_5	PF16805.8	øKp_5_00143	5.3e-25	Phage late-transcription coactivator
T4_Gp59_N	øKp_5	PF08993.13	øKp_5_00144	1.6e-26	T4 gene Gp59 loader of gp41 DNA helicase
T4_Gp59_C	øKp_5	PF08994.13	øKp_5_00144	6.5e-22	T4 gene Gp59 loader of gp41 DNA helicase C-term
gp32	øKp_5	PF08804.13	øKp_5_00145	1.3e-49	gp32 DNA binding protein like
Phage_RpbA	øKp_5	PF10789.12	øKp_5_00146	3.5e-12	Phage RNA polymerase binding, RpbA
gp45-slide_C	øKp_5	PF09116.13	øKp_5_00147	1.3e-22	gp45 sliding clamp, C terminal
DNA_PPF	øKp_5	PF02916.18	øKp_5_00147	8e-11	DNA polymerase processivity factor
AAA	øKp_5	PF00004.32	øKp_5_00148	1.5e-14	ATPase family associated with various cellular activities (AAA)
Phage_clamp_A	øKp_5	PF16790.8	øKp_5_00149	1.7e-31	Bacteriophage clamp loader A subunit
Translat_reg	øKp_5	PF01818.20	øKp_5_00150	6.1e-54	Bacteriophage translational regulator
DNA_pol_B	øKp_5	PF00136.24	øKp_5_00153	8.5e-34	DNA polymerase family B
DNA_pol_B_exo1	øKp_5	PF03104.22	øKp_5_00153	7.8e-17	DNA polymerase family B, exonuclease domain
Phage_head_chap	øKp_5	PF11113.11	øKp_5_00155	2.3e-22	Head assembly gene product
DnaB_C	øKp_5	PF03796.18	øKp_5_00156	1.6e-16	DnaB-like helicase C terminal domain
AAA_30	øKp_5	PF13604.9	øKp_5_00168	4.5e-26	AAA domain
AAA_19	øKp_5	PF13245.9	øKp_5_00168	4.2e-21	AAA domain
SH3_14	øKp_5	PF18343.4	øKp_5_00168	1.5e-19	Dda helicase SH3 domain
Rv2179c-like	øKp_5	PF16473.8	øKp_5_00171	6.1e-12	3'-5' exoribonuclease Rv2179c-like domain
Zn-ribbon_8	øKp_5	PF09723.13	øKp_5_00182	7.6e-11	Zinc ribbon domain
DNA_gyraseB	øKp_5	PF00204.28	øKp_5_00183	6e-16	DNA gyrase B
HATPase_c	øKp_5	PF02518.29	øKp_5_00183	4.1e-15	Histidine kinase-, DNA gyrase B-, and HSP90-like ATPase
DNA_topoisoIV	øKp_5	PF00521.23	øKp_5_00184	9.1e-82	DNA gyrase/topoisomerase IV, subunit A
Phage_holin_T	øKp_5	PF11031.11	øKp_5_00199	5.7e-46	Bacteriophage T holin
GP38	øKp_5	PF05268.14	øKp_5_00200	6.9e-16	Phage tail fibre adhesin Gp38
Peptidase_S74	øKp_5	PF13884.9	øKp_5_00201	3.8e-14	Chaperone of endosialidase
Phage_T4_gp36	øKp_5	PF03903.16	øKp_5_00202	1.7e-22	Phage T4 tail fibre
Fer4_12	øKp_5	PF13353.9	øKp_5_00209	3.2e-46	4Fe-4S single cluster domain
Fer4_14	øKp_5	PF13394.9	øKp_5_00209	3.9e-28	4Fe-4S single cluster domain
NRDD	øKp_5	PF13597.9	øKp_5_00216	4.6e-177	Anaerobic ribonucleoside-triphosphate reductase
Gly_radical	øKp_5	PF01228.24	øKp_5_00216	2.5e-21	Glycine radical
ATP-cone	øKp_5	PF03477.19	øKp_5_00216	3.1e-18	ATP cone domain
Endonuclease_7	øKp_5	PF02945.18	øKp_5_00218	4.5e-18	Recombination endonuclease VII
Endonuc-dimeris	øKp_5	PF09124.13	øKp_5_00218	6.8e-15	T4 recombination endonuclease VII, dimerisation
MethyltransfD12	øKp_5	PF02086.18	øKp_5_00220	7.4e-33	D12 class N6 adenine-specific DNA methyltransferase
NAPRTase	øKp_5	PF04095.19	øKp_5_00222	3.1e-58	Nicotinate phosphoribosyltransferase (NAPRTase) family
NAMPT_N	øKp_5	PF18127.4	øKp_5_00222	9.4e-23	Nicotinamide phosphoribosyltransferase, N-terminal domain
RNA_ligase	øKp_5	PF09414.13	øKp_5_00227	2.1e-21	RNA ligase
T4_Rnl2_C	øKp_5	PF18043.4	øKp_5_00227	8.6e-15	T4 RNA ligase 2 C-terminal
HAD_SAK_2	øKp_5	PF18143.4	øKp_5_00239	8.7e-30	HAD domain in Swiss Army Knife RNA repair proteins
ResIII	øKp_5	PF04851.18	øKp_5_00242	9.2e-13	Type III restriction enzyme, res subunit
UvsW-1	øKp_5	PF11637.11	øKp_5_00243	4.9e-18	UvsW.1 domain
UvsY	øKp_5	PF11056.11	øKp_5_00245	4.7e-38	Recombination, repair and ssDNA binding protein UvsY
Gp23	øKp_5	PF07068.14	øKp_5_00246	6.4e-18	Major capsid protein Gp23
Gp23	øKp_5	PF07068.14	øKp_5_00248	3.1e-252	Major capsid protein Gp23
Peptidase_S77	øKp_5	PF03420.16	øKp_5_00250	8.6e-76	Prohead core protein serine protease
Portal_Gp20	øKp_5	PF07230.14	øKp_5_00253	7.1e-166	Bacteriophage T4-like portal protein (Gp20)
Phage_sheath_1	øKp_5	PF04984.17	øKp_5_00255	3.3e-35	Phage tail sheath protein subtilisin-like domain
Phage_sheath_1C	øKp_5	PF17482.5	øKp_5_00255	1e-18	Phage tail sheath C-terminal domain
Phage_sheath_1N	øKp_5	PF17481.5	øKp_5_00255	3.3e-17	Phage tail sheath protein beta-sandwich domain
Terminase_6N	øKp_5	PF03237.18	øKp_5_00256	3.1e-37	Terminase large subunit, T4likevirus-type, N-terminal
Terminase_6C	øKp_5	PF17289.5	øKp_5_00256	4.1e-33	Terminase RNaseH-like domain
DNA_Packaging	øKp_5	PF11053.11	øKp_5_00257	6.7e-51	Terminase DNA packaging enzyme
T4-gp15_tss	øKp_5	PF16724.8	øKp_5_00258	8e-94	T4-like virus Myoviridae tail sheath stabiliser
T4_neck-protein	øKp_5	PF11649.11	øKp_5_00259	1.5e-84	Virus neck protein
Fibritin_C	øKp_5	PF07921.15	øKp_5_00261	3.2e-13	Fibritin C-terminal region
Collar	øKp_5	PF07484.15	øKp_5_00262	2e-12	Phage Tail Collar Domain
T4_gp9_10	øKp_5	PF07880.14	øKp_5_00264	3.2e-49	Bacteriophage T4 gp9/10-like protein
T4_gp9_10	øKp_5	PF07880.14	øKp_5_00265	1.8e-50	Bacteriophage T4 gp9/10-like protein
Phage-Gp8	øKp_5	PF09215.13	øKp_5_00266	3.8e-137	Bacteriophage T4, Gp8
Gp5_OB	øKp_5	PF06714.14	øKp_5_00271	1.7e-58	Gp5 N-terminal OB domain
Phage_lysozyme	øKp_5	PF00959.22	øKp_5_00271	6.4e-18	Phage lysozyme
Phage_gp53	øKp_5	PF11246.11	øKp_5_00272	1.7e-37	Base plate wedge protein 53
Tn7_TnsA-like_N	øKp_5	PF08722.14	øKp_5_00273	4.8e-24	TnsA-like endonuclease N terminal
DUF4055	øKp_7-1	PF13264.9	øKp_7-1_00003	1.1e-27	Domain of unknown function (DUF4055)
Terminase_6N	øKp_7-1	PF03237.18	øKp_7-1_00004	1.4e-12	Terminase large subunit, T4likevirus-type, N-terminal
GP3_package	øKp_7-1	PF16677.8	øKp_7-1_00008	1.8e-11	DNA-packaging protein gp3
AAA_25	øKp_7-1	PF13481.9	øKp_7-1_00009	1.5e-16	AAA domain
DUF6378	øKp_7-1	PF19905.2	øKp_7-1_00021	1.1e-11	Domain of unknown function (DUF6378)
DUF3850	øKp_7-1	PF12961.10	øKp_7-1_00022	1.7e-21	Domain of unknown function (DUF3850)
DUF2514	øKp_7-1	PF10721.12	øKp_7-1_00024	1.9e-14	Protein of unknown function (DUF2514)
Phage_holin_3_1	øKp_7-1	PF05106.15	øKp_7-1_00025	2.8e-11	Phage holin family (Lysis protein S)
Dam	øKp_7-1	PF05869.14	øKp_7-1_00030	1.1e-34	DNA N-6-adenine-methyltransferase (Dam)
Prim_Zn_Ribbon	øKp_7-1	PF08273.15	øKp_7-1_00034	1.4e-11	Zinc-binding domain of primase-helicase
DUF3799	øKp_7-1	PF12684.10	øKp_7-1_00039	5.4e-29	PDDEXK-like domain of unknown function (DUF3799)
ERF	øKp_7-1	PF04404.15	øKp_7-1_00040	1.4e-23	ERF superfamily
SSB	øKp_7-1	PF00436.28	øKp_7-1_00041	1.5e-40	Single-strand binding protein family
DUF1983	øKp_7-1	PF09327.14	øKp_7-1_00045	2.7e-17	Domain of unknown function (DUF1983)
NLPC_P60	øKp_7-1	PF00877.22	øKp_7-1_00047	8.5e-16	NlpC/P60 family
Prok-JAB	øKp_7-1	PF14464.9	øKp_7-1_00047	8.1e-12	Prokaryotic homologs of the JAB domain
Phage_tail_L	øKp_7-1	PF05100.15	øKp_7-1_00048	2.4e-44	Phage minor tail protein L
Phage_min_tail	øKp_7-1	PF05939.16	øKp_7-1_00049	1.4e-13	Phage minor tail protein
TMP_2	øKp_7-1	PF06791.16	øKp_7-1_00050	1.7e-47	Prophage tail length tape measure protein
Tape_meas_lam_C	øKp_7-1	PF09718.13	øKp_7-1_00050	1e-18	Lambda phage tail tape-measure protein (Tape_meas_lam_C)
DUF1799	øKp_7-1	PF08809.14	øKp_7-1_00051	1.1e-11	Phage related hypothetical protein (DUF1799)
Phage_TAC_4	øKp_7-1	PF08748.14	øKp_7-1_00052	5.3e-22	Phage tail assembly chaperone
Phage_tail_3	øKp_7-1	PF08813.14	øKp_7-1_00053	1.8e-39	Phage tail tube protein, TTP
DnaT_2	øKp_7-1	PF20557.1	øKp_7-1_00057	9.8e-16	Putative DnaT-like ssDNA binding protein
Gp13-like	øKp_7-1	PF20036.2	øKp_7-1_00058	3.7e-30	Major capsid protein 13-like
Tape_meas_lam_C	øKp_7-2	PF09718.13	øKp_7-2_00001	0.019	Lambda phage tail tape-measure protein (Tape_meas_lam_C)
Phage_min_tail	øKp_7-2	PF05939.16	øKp_7-2_00002	0.4	Phage minor tail protein
Phage_tail_L	øKp_7-2	PF05100.15	øKp_7-2_00003	0.00045	Phage minor tail protein L
NLPC_P60	øKp_7-2	PF00877.22	øKp_7-2_00004	0.5	NlpC/P60 family
Prok-JAB	øKp_7-2	PF14464.9	øKp_7-2_00004	0.69	Prokaryotic homologs of the JAB domain
CBM_4_9	øKp_7-2	PF02018.20	øKp_7-2_00006	0.057	Carbohydrate binding domain
DUF1983	øKp_7-2	PF09327.14	øKp_7-2_00006	0.16	Domain of unknown function (DUF1983)
Phage-tail_3	øKp_7-2	PF13550.9	øKp_7-2_00006	0.45	Putative phage tail protein
SSB	øKp_7-2	PF00436.28	øKp_7-2_00010	0.0078	Single-strand binding protein family
ERF	øKp_7-2	PF04404.15	øKp_7-2_00011	0.046	ERF superfamily
DUF3799	øKp_7-2	PF12684.10	øKp_7-2_00012	0.0089	PDDEXK-like domain of unknown function (DUF3799)
Dam	øKp_7-2	PF05869.14	øKp_7-2_00022	0.0031	DNA N-6-adenine-methyltransferase (Dam)
DUF2514	øKp_7-2	PF10721.12	øKp_7-2_00027	0.89	Protein of unknown function (DUF2514)
DUF3850	øKp_7-2	PF12961.10	øKp_7-2_00029	0.047	Domain of unknown function (DUF3850)
DUF6378	øKp_7-2	PF19905.2	øKp_7-2_00030	0.66	Domain of unknown function (DUF6378)
AAA_25	øKp_7-2	PF13481.9	øKp_7-2_00042	0.86	AAA domain (Cdc48 subfamily)
GP3_package	øKp_7-2	PF16677.8	øKp_7-2_00043	0.58	DNA-packaging protein gp3
Terminase_6N	øKp_7-2	PF03237.18	øKp_7-2_00047	0.36	Terminase large subunit, T4likevirus-type, N-terminal
DUF4055	øKp_7-2	PF13264.9	øKp_7-2_00048	0.066	Domain of unknown function (DUF4055)
Gp13-like	øKp_7-2	PF20036.2	øKp_7-2_00051	0.00029	Major capsid protein 13-like
DnaT_2	øKp_7-2	PF20557.1	øKp_7-2_00052	0.59	Putative DnaT-like ssDNA binding protein
Phage_tail_3	øKp_7-2	PF08813.14	øKp_7-2_00056	0.0043	Phage tail tube protein, TTP
Phage_TAC_4	øKp_7-2	PF08748.14	øKp_7-2_00057	0.089	Phage tail assembly chaperone
DUF1799	øKp_7-2	PF08809.14	øKp_7-2_00058	0.4	Phage related hypothetical protein (DUF1799)
DnaB_C	øKp_8	PF03796.18	øKp_8_00006	1.6e-16	DnaB-like helicase C terminal domain
Phage_head_chap	øKp_8	PF11113.11	øKp_8_00007	2.3e-22	Head assembly gene product
DNA_pol_B	øKp_8	PF00136.24	øKp_8_00009	8.5e-34	DNA polymerase family B
DNA_pol_B_exo1	øKp_8	PF03104.22	øKp_8_00009	7.8e-17	DNA polymerase family B, exonuclease domain
Translat_reg	øKp_8	PF01818.20	øKp_8_00012	6.1e-54	Bacteriophage translational regulator
Phage_clamp_A	øKp_8	PF16790.8	øKp_8_00013	1.7e-31	Bacteriophage clamp loader A subunit
AAA	øKp_8	PF00004.32	øKp_8_00014	1.5e-14	ATPase family associated with various cellular activities (AAA)
gp45-slide_C	øKp_8	PF09116.13	øKp_8_00015	1.3e-22	gp45 sliding clamp, C terminal
DNA_PPF	øKp_8	PF02916.18	øKp_8_00015	8e-11	DNA polymerase processivity factor
Phage_RpbA	øKp_8	PF10789.12	øKp_8_00016	3.5e-12	Phage RNA polymerase binding, RpbA
gp32	øKp_8	PF08804.13	øKp_8_00017	1.3e-49	gp32 DNA binding protein like
T4_Gp59_N	øKp_8	PF08993.13	øKp_8_00018	1.6e-26	T4 gene Gp59 loader of gp41 DNA helicase
T4_Gp59_C	øKp_8	PF08994.13	øKp_8_00018	6.5e-22	T4 gene Gp59 loader of gp41 DNA helicase C-term
Trans_coact	øKp_8	PF16805.8	øKp_8_00019	5.3e-25	Phage late-transcription coactivator
Phage_DsbA	øKp_8	PF11126.11	øKp_8_00020	2.8e-17	Transcriptional regulator DsbA
RNaseH_C	øKp_8	PF09293.13	øKp_8_00021	1.6e-33	T4 RNase H, C terminal
5_3_exonuc_N	øKp_8	PF02739.19	øKp_8_00021	4.6e-13	5'-3' exonuclease, N-terminal resolvase-like domain
DUF2654	øKp_8	PF10849.11	øKp_8_00024	3.1e-25	Protein of unknown function (DUF2654)
AAA_23	øKp_8	PF13476.9	øKp_8_00027	1.7e-12	AAA domain
SMC_N	øKp_8	PF02463.22	øKp_8_00027	3.1e-12	RecF/RecN/SMC N terminal domain
DHFR_1	øKp_8	PF00186.22	øKp_8_00034	6.1e-18	Dihydrofolate reductase
Thymidylat_synt	øKp_8	PF00303.22	øKp_8_00035	1.3e-95	Thymidylate synthase
Ribonuc_red_lgC	øKp_8	PF02867.18	øKp_8_00036	9.6e-112	Ribonucleotide reductase, barrel domain
ATP-cone	øKp_8	PF03477.19	øKp_8_00036	1.4e-16	ATP cone domain
Ribonuc_red_lgN	øKp_8	PF00317.24	øKp_8_00036	6.5e-13	Ribonucleotide reductase, all-alpha domain
Ribonuc_red_sm	øKp_8	PF00268.24	øKp_8_00037	9.6e-39	Ribonucleotide reductase, small chain
DUF4326	øKp_8	PF14216.9	øKp_8_00038	6.9e-17	Domain of unknown function (DUF4326)
RNA_lig_T4_1	øKp_8	PF09511.13	øKp_8_00040	2.9e-23	RNA ligase
AAA_33	øKp_8	PF13671.9	øKp_8_00044	2.6e-21	AAA domain
dCMP_cyt_deam_1	øKp_8	PF00383.26	øKp_8_00048	1.8e-16	Cytidine and deoxycytidylate deaminase zinc-binding region
MafB19-deam	øKp_8	PF14437.9	øKp_8_00048	4.8e-11	MafB19-like deaminase
Gly_radical	øKp_8	PF01228.24	øKp_8_00055	1.2e-20	Glycine radical
Phage_30_3	øKp_8	PF08010.14	øKp_8_00061	7e-56	Bacteriophage protein GP30.3
DNA_ligase_A_M	øKp_8	PF01068.24	øKp_8_00065	2e-15	ATP dependent DNA ligase domain
Phage-tail_1	øKp_8	PF09097.13	øKp_8_00073	1.3e-19	Baseplate structural protein, domain 1
T4_tail_cap	øKp_8	PF11091.11	øKp_8_00076	1.1e-63	Tail-tube assembly protein
T4_baseplate	øKp_8	PF12322.11	øKp_8_00078	1.2e-38	T4 bacteriophage base plate protein
T4_baseplate	øKp_8	PF12322.11	øKp_8_00079	4e-31	T4 bacteriophage base plate protein
GPW_gp25	øKp_8	PF04965.17	øKp_8_00080	2.9e-16	Baseplate wedge protein gp25
DNA_methylase	øKp_8	PF00145.20	øKp_8_00095	2.6e-92	C-5 cytosine-specific DNA methylase
RlaP	øKp_8	PF10127.12	øKp_8_00098	5.4e-16	RNA repair pathway DNA polymerase beta family
NUDIX	øKp_8	PF00293.31	øKp_8_00104	2.2e-12	NUDIX domain
Band_7	øKp_8	PF01145.28	øKp_8_00105	2.9e-16	SPFH domain / Band 7 family
DUF5856	øKp_8	PF19174.3	øKp_8_00106	8e-29	Family of unknown function (DUF5856)
TK	øKp_8	PF00265.21	øKp_8_00109	1.2e-50	Thymidine kinase
DUF5484	øKp_8	PF17583.5	øKp_8_00116	6.4e-15	Family of unknown function (DUF5484)
PhoH	øKp_8	PF02562.19	øKp_8_00120	1e-36	PhoH-like protein
PIN_4	øKp_8	PF13638.9	øKp_8_00120	1.6e-15	PIN domain
DUF5417	øKp_8	PF17438.5	øKp_8_00138	5.5e-46	Family of unknown function (DUF5417)
DUF262	øKp_8	PF03235.17	øKp_8_00145	8.5e-17	Protein of unknown function DUF262
NUDIX	øKp_8	PF00293.31	øKp_8_00149	6.5e-15	NUDIX domain
Tn7_TnsA-like_N	øKp_8	PF08722.14	øKp_8_00163	4.8e-24	TnsA-like endonuclease N terminal
Phage_gp53	øKp_8	PF11246.11	øKp_8_00164	1.7e-37	Base plate wedge protein 53
Gp5_OB	øKp_8	PF06714.14	øKp_8_00165	1.7e-58	Gp5 N-terminal OB domain
Phage_lysozyme	øKp_8	PF00959.22	øKp_8_00165	6.4e-18	Phage lysozyme
Phage-Gp8	øKp_8	PF09215.13	øKp_8_00170	3.8e-137	Bacteriophage T4, Gp8
T4_gp9_10	øKp_8	PF07880.14	øKp_8_00171	1.8e-50	Bacteriophage T4 gp9/10-like protein
T4_gp9_10	øKp_8	PF07880.14	øKp_8_00172	3.2e-49	Bacteriophage T4 gp9/10-like protein
Collar	øKp_8	PF07484.15	øKp_8_00174	2e-12	Phage Tail Collar Domain
Fibritin_C	øKp_8	PF07921.15	øKp_8_00175	3.2e-13	Fibritin C-terminal region
T4_neck-protein	øKp_8	PF11649.11	øKp_8_00177	1.5e-84	Virus neck protein
T4-gp15_tss	øKp_8	PF16724.8	øKp_8_00178	8e-94	T4-like virus Myoviridae tail sheath stabiliser
DNA_Packaging	øKp_8	PF11053.11	øKp_8_00179	6.7e-51	Terminase DNA packaging enzyme
Terminase_6N	øKp_8	PF03237.18	øKp_8_00180	3.1e-37	Terminase large subunit, T4likevirus-type, N-terminal
Terminase_6C	øKp_8	PF17289.5	øKp_8_00180	4.1e-33	Terminase RNaseH-like domain
Phage_sheath_1	øKp_8	PF04984.17	øKp_8_00181	3.3e-35	Phage tail sheath protein subtilisin-like domain
Phage_sheath_1C	øKp_8	PF17482.5	øKp_8_00181	1e-18	Phage tail sheath C-terminal domain
Phage_sheath_1N	øKp_8	PF17481.5	øKp_8_00181	3.3e-17	Phage tail sheath protein beta-sandwich domain
Portal_Gp20	øKp_8	PF07230.14	øKp_8_00183	7.1e-166	Bacteriophage T4-like portal protein (Gp20)
Peptidase_S77	øKp_8	PF03420.16	øKp_8_00186	8.6e-76	Prohead core protein serine protease
Gp23	øKp_8	PF07068.14	øKp_8_00188	3.1e-252	Major capsid protein Gp23
Gp23	øKp_8	PF07068.14	øKp_8_00190	6.4e-18	Major capsid protein Gp23
UvsY	øKp_8	PF11056.11	øKp_8_00191	4.7e-38	Recombination, repair and ssDNA binding protein UvsY
UvsW-1	øKp_8	PF11637.11	øKp_8_00193	4.9e-18	UvsW.1 domain
ResIII	øKp_8	PF04851.18	øKp_8_00194	9.2e-13	Type III restriction enzyme, res subunit
HAD_SAK_2	øKp_8	PF18143.4	øKp_8_00197	8.7e-30	HAD domain in Swiss Army Knife RNA repair proteins
RNA_ligase	øKp_8	PF09414.13	øKp_8_00209	2.1e-21	RNA ligase
T4_Rnl2_C	øKp_8	PF18043.4	øKp_8_00209	8.6e-15	T4 RNA ligase 2 C-terminal
NAPRTase	øKp_8	PF04095.19	øKp_8_00214	3.1e-58	Nicotinate phosphoribosyltransferase (NAPRTase) family
NAMPT_N	øKp_8	PF18127.4	øKp_8_00214	9.4e-23	Nicotinamide phosphoribosyltransferase, N-terminal domain
MethyltransfD12	øKp_8	PF02086.18	øKp_8_00216	7.4e-33	D12 class N6 adenine-specific DNA methyltransferase
Endonuclease_7	øKp_8	PF02945.18	øKp_8_00218	4.5e-18	Recombination endonuclease VII
Endonuc-dimeris	øKp_8	PF09124.13	øKp_8_00218	6.8e-15	T4 recombination endonuclease VII, dimerisation
NRDD	øKp_8	PF13597.9	øKp_8_00220	4.6e-177	Anaerobic ribonucleoside-triphosphate reductase
Gly_radical	øKp_8	PF01228.24	øKp_8_00220	2.5e-21	Glycine radical
ATP-cone	øKp_8	PF03477.19	øKp_8_00220	3.1e-18	ATP cone domain
Fer4_12	øKp_8	PF13353.9	øKp_8_00227	3.2e-46	4Fe-4S single cluster domain
Fer4_14	øKp_8	PF13394.9	øKp_8_00227	3.9e-28	4Fe-4S single cluster domain
Phage_T4_gp36	øKp_8	PF03903.16	øKp_8_00234	1.7e-22	Phage T4 tail fibre
Peptidase_S74	øKp_8	PF13884.9	øKp_8_00235	3.8e-14	Chaperone of endosialidase
GP38	øKp_8	PF05268.14	øKp_8_00236	6.9e-16	Phage tail fibre adhesin Gp38
Phage_holin_T	øKp_8	PF11031.11	øKp_8_00238	5.7e-46	Bacteriophage T holin
DNA_topoisoIV	øKp_8	PF00521.23	øKp_8_00253	9.1e-82	DNA gyrase/topoisomerase IV, subunit A
DNA_gyraseB	øKp_8	PF00204.28	øKp_8_00254	6e-16	DNA gyrase B
HATPase_c	øKp_8	PF02518.29	øKp_8_00254	4.1e-15	Histidine kinase-, DNA gyrase B-, and HSP90-like ATPase
Zn-ribbon_8	øKp_8	PF09723.13	øKp_8_00255	7.6e-11	Zinc ribbon domain
Rv2179c-like	øKp_8	PF16473.8	øKp_8_00266	6.1e-12	3'-5' exoribonuclease Rv2179c-like domain
AAA_30	øKp_8	PF13604.9	øKp_8_00269	4.5e-26	AAA domain
AAA_19	øKp_8	PF13245.9	øKp_8_00269	4.2e-21	AAA domain
SH3_14	øKp_8	PF18343.4	øKp_8_00269	1.5e-19	Dda helicase SH3 domain
UvsY	øKp_9	PF11056.11	øKp_9_00001	4.7e-38	Recombination, repair and ssDNA binding protein UvsY
UvsW-1	øKp_9	PF11637.11	øKp_9_00003	4.9e-18	UvsW.1 domain
ResIII	øKp_9	PF04851.18	øKp_9_00004	9.2e-13	Type III restriction enzyme, res subunit
HAD_SAK_2	øKp_9	PF18143.4	øKp_9_00007	8.7e-30	HAD domain in Swiss Army Knife RNA repair proteins
RNA_ligase	øKp_9	PF09414.13	øKp_9_00019	2.1e-21	RNA ligase
T4_Rnl2_C	øKp_9	PF18043.4	øKp_9_00019	8.6e-15	T4 RNA ligase 2 C-terminal
NAPRTase	øKp_9	PF04095.19	øKp_9_00024	3.1e-58	Nicotinate phosphoribosyltransferase (NAPRTase) family
NAMPT_N	øKp_9	PF18127.4	øKp_9_00024	9.4e-23	Nicotinamide phosphoribosyltransferase, N-terminal domain
MethyltransfD12	øKp_9	PF02086.18	øKp_9_00026	7.4e-33	D12 class N6 adenine-specific DNA methyltransferase
Endonuclease_7	øKp_9	PF02945.18	øKp_9_00028	4.5e-18	Recombination endonuclease VII
Endonuc-dimeris	øKp_9	PF09124.13	øKp_9_00028	6.8e-15	T4 recombination endonuclease VII, dimerisation
NRDD	øKp_9	PF13597.9	øKp_9_00030	4.6e-177	Anaerobic ribonucleoside-triphosphate reductase
Gly_radical	øKp_9	PF01228.24	øKp_9_00030	2.5e-21	Glycine radical
ATP-cone	øKp_9	PF03477.19	øKp_9_00030	3.1e-18	ATP cone domain
Fer4_12	øKp_9	PF13353.9	øKp_9_00037	3.2e-46	4Fe-4S single cluster domain
Fer4_14	øKp_9	PF13394.9	øKp_9_00037	3.9e-28	4Fe-4S single cluster domain
Phage_T4_gp36	øKp_9	PF03903.16	øKp_9_00044	1.7e-22	Phage T4 tail fibre
Peptidase_S74	øKp_9	PF13884.9	øKp_9_00045	3.8e-14	Chaperone of endosialidase
GP38	øKp_9	PF05268.14	øKp_9_00046	6.9e-16	Phage tail fibre adhesin Gp38
Phage_holin_T	øKp_9	PF11031.11	øKp_9_00047	5.7e-46	Bacteriophage T holin
DNA_topoisoIV	øKp_9	PF00521.23	øKp_9_00062	9.1e-82	DNA gyrase/topoisomerase IV, subunit A
DNA_gyraseB	øKp_9	PF00204.28	øKp_9_00063	6e-16	DNA gyrase B
HATPase_c	øKp_9	PF02518.29	øKp_9_00063	4.1e-15	Histidine kinase-, DNA gyrase B-, and HSP90-like ATPase
Zn-ribbon_8	øKp_9	PF09723.13	øKp_9_00064	7.6e-11	Zinc ribbon domain
Rv2179c-like	øKp_9	PF16473.8	øKp_9_00075	6.1e-12	3'-5' exoribonuclease Rv2179c-like domain
AAA_30	øKp_9	PF13604.9	øKp_9_00078	4.5e-26	AAA domain
AAA_19	øKp_9	PF13245.9	øKp_9_00078	4.2e-21	AAA domain
SH3_14	øKp_9	PF18343.4	øKp_9_00078	1.5e-19	Dda helicase SH3 domain
DnaB_C	øKp_9	PF03796.18	øKp_9_00090	1.6e-16	DnaB-like helicase C terminal domain
Phage_head_chap	øKp_9	PF11113.11	øKp_9_00091	2.3e-22	Head assembly gene product
DNA_pol_B	øKp_9	PF00136.24	øKp_9_00093	8.5e-34	DNA polymerase family B
DNA_pol_B_exo1	øKp_9	PF03104.22	øKp_9_00093	7.8e-17	DNA polymerase family B, exonuclease domain
Translat_reg	øKp_9	PF01818.20	øKp_9_00096	6.1e-54	Bacteriophage translational regulator
Phage_clamp_A	øKp_9	PF16790.8	øKp_9_00097	1.7e-31	Bacteriophage clamp loader A subunit
AAA	øKp_9	PF00004.32	øKp_9_00098	1.5e-14	ATPase family associated with various cellular activities (AAA)
gp45-slide_C	øKp_9	PF09116.13	øKp_9_00099	1.3e-22	gp45 sliding clamp, C terminal
DNA_PPF	øKp_9	PF02916.18	øKp_9_00099	8e-11	DNA polymerase processivity factor
Phage_RpbA	øKp_9	PF10789.12	øKp_9_00100	3.5e-12	Phage RNA polymerase binding, RpbA
gp32	øKp_9	PF08804.13	øKp_9_00101	1.3e-49	gp32 DNA binding protein like
T4_Gp59_N	øKp_9	PF08993.13	øKp_9_00102	1.6e-26	T4 gene Gp59 loader of gp41 DNA helicase
T4_Gp59_C	øKp_9	PF08994.13	øKp_9_00102	6.5e-22	T4 gene Gp59 loader of gp41 DNA helicase C-term
Trans_coact	øKp_9	PF16805.8	øKp_9_00103	5.3e-25	Phage late-transcription coactivator
Phage_DsbA	øKp_9	PF11126.11	øKp_9_00104	2.8e-17	Transcriptional regulator DsbA
RNaseH_C	øKp_9	PF09293.13	øKp_9_00105	1.6e-33	T4 RNase H, C terminal
5_3_exonuc_N	øKp_9	PF02739.19	øKp_9_00105	4.6e-13	5'-3' exonuclease, N-terminal resolvase-like domain
DUF2654	øKp_9	PF10849.11	øKp_9_00108	3.1e-25	Protein of unknown function (DUF2654)
AAA_23	øKp_9	PF13476.9	øKp_9_00111	1.7e-12	AAA domain
SMC_N	øKp_9	PF02463.22	øKp_9_00111	3.1e-12	RecF/RecN/SMC N terminal domain
DHFR_1	øKp_9	PF00186.22	øKp_9_00118	6.1e-18	Dihydrofolate reductase
Thymidylat_synt	øKp_9	PF00303.22	øKp_9_00119	1.3e-95	Thymidylate synthase
Ribonuc_red_lgC	øKp_9	PF02867.18	øKp_9_00120	9.6e-112	Ribonucleotide reductase, barrel domain
ATP-cone	øKp_9	PF03477.19	øKp_9_00120	1.4e-16	ATP cone domain
Ribonuc_red_lgN	øKp_9	PF00317.24	øKp_9_00120	6.5e-13	Ribonucleotide reductase, all-alpha domain
Ribonuc_red_sm	øKp_9	PF00268.24	øKp_9_00121	9.6e-39	Ribonucleotide reductase, small chain
RNA_lig_T4_1	øKp_9	PF09511.13	øKp_9_00123	2.9e-23	RNA ligase
AAA_33	øKp_9	PF13671.9	øKp_9_00127	2.6e-21	AAA domain
dCMP_cyt_deam_1	øKp_9	PF00383.26	øKp_9_00131	1.8e-16	Cytidine and deoxycytidylate deaminase zinc-binding region
MafB19-deam	øKp_9	PF14437.9	øKp_9_00131	4.8e-11	MafB19-like deaminase
Gly_radical	øKp_9	PF01228.24	øKp_9_00138	1.2e-20	Glycine radical
Phage_30_3	øKp_9	PF08010.14	øKp_9_00144	7e-56	Bacteriophage protein GP30.3
DNA_ligase_A_M	øKp_9	PF01068.24	øKp_9_00148	2e-15	ATP dependent DNA ligase domain
Phage-tail_1	øKp_9	PF09097.13	øKp_9_00156	1.3e-19	Baseplate structural protein, domain 1
T4_tail_cap	øKp_9	PF11091.11	øKp_9_00159	1.1e-63	Tail-tube assembly protein
T4_baseplate	øKp_9	PF12322.11	øKp_9_00161	1.2e-38	T4 bacteriophage base plate protein
T4_baseplate	øKp_9	PF12322.11	øKp_9_00162	4e-31	T4 bacteriophage base plate protein
GPW_gp25	øKp_9	PF04965.17	øKp_9_00163	2.9e-16	Baseplate wedge protein gp25
DNA_methylase	øKp_9	PF00145.20	øKp_9_00178	2.6e-92	C-5 cytosine-specific DNA methylase
RlaP	øKp_9	PF10127.12	øKp_9_00181	5.4e-16	RNA repair pathway DNA polymerase beta family
NUDIX	øKp_9	PF00293.31	øKp_9_00187	2.2e-12	NUDIX domain
Band_7	øKp_9	PF01145.28	øKp_9_00188	2.9e-16	SPFH domain / Band 7 family
DUF5856	øKp_9	PF19174.3	øKp_9_00189	8e-29	Family of unknown function (DUF5856)
TK	øKp_9	PF00265.21	øKp_9_00192	1.2e-50	Thymidine kinase
DUF5484	øKp_9	PF17583.5	øKp_9_00199	6.4e-15	Family of unknown function (DUF5484)
PhoH	øKp_9	PF02562.19	øKp_9_00203	1e-36	PhoH-like protein
PIN_4	øKp_9	PF13638.9	øKp_9_00203	1.6e-15	PIN domain
DUF5417	øKp_9	PF17438.5	øKp_9_00221	5.5e-46	Family of unknown function (DUF5417)
DUF262	øKp_9	PF03235.17	øKp_9_00228	8.5e-17	Protein of unknown function DUF262
NUDIX	øKp_9	PF00293.31	øKp_9_00232	6.5e-15	NUDIX domain
Tn7_TnsA-like_N	øKp_9	PF08722.14	øKp_9_00246	4.8e-24	TnsA-like endonuclease N terminal
Phage_gp53	øKp_9	PF11246.11	øKp_9_00247	1.7e-37	Base plate wedge protein 53
Gp5_OB	øKp_9	PF06714.14	øKp_9_00248	1.7e-58	Gp5 N-terminal OB domain
Phage_lysozyme	øKp_9	PF00959.22	øKp_9_00248	6.4e-18	Phage lysozyme
Phage-Gp8	øKp_9	PF09215.13	øKp_9_00253	3.8e-137	Bacteriophage T4, Gp8
T4_gp9_10	øKp_9	PF07880.14	øKp_9_00254	1.8e-50	Bacteriophage T4 gp9/10-like protein
T4_gp9_10	øKp_9	PF07880.14	øKp_9_00255	3.2e-49	Bacteriophage T4 gp9/10-like protein
Collar	øKp_9	PF07484.15	øKp_9_00257	2e-12	Phage Tail Collar Domain
Fibritin_C	øKp_9	PF07921.15	øKp_9_00258	3.2e-13	Fibritin C-terminal region
T4_neck-protein	øKp_9	PF11649.11	øKp_9_00260	1.5e-84	Virus neck protein
T4-gp15_tss	øKp_9	PF16724.8	øKp_9_00261	8e-94	T4-like virus Myoviridae tail sheath stabiliser
DNA_Packaging	øKp_9	PF11053.11	øKp_9_00262	6.7e-51	Terminase DNA packaging enzyme
Terminase_6N	øKp_9	PF03237.18	øKp_9_00263	3.1e-37	Terminase large subunit, T4likevirus-type, N-terminal
Terminase_6C	øKp_9	PF17289.5	øKp_9_00263	4.1e-33	Terminase RNaseH-like domain
Phage_sheath_1	øKp_9	PF04984.17	øKp_9_00264	3.3e-35	Phage tail sheath protein subtilisin-like domain
Phage_sheath_1C	øKp_9	PF17482.5	øKp_9_00264	1e-18	Phage tail sheath C-terminal domain
Phage_sheath_1N	øKp_9	PF17481.5	øKp_9_00264	3.3e-17	Phage tail sheath protein beta-sandwich domain
Portal_Gp20	øKp_9	PF07230.14	øKp_9_00266	7.1e-166	Bacteriophage T4-like portal protein (Gp20)
Peptidase_S77	øKp_9	PF03420.16	øKp_9_00269	8.6e-76	Prohead core protein serine protease
Gp23	øKp_9	PF07068.14	øKp_9_00271	3.1e-252	Major capsid protein Gp23
Gp23	øKp_9	PF07068.14	øKp_9_00273	6.4e-18	Major capsid protein Gp23
DNA_methylase	øKp_10	PF00145.20	øKp_10_00001	3.7e-31	C-5 cytosine-specific DNA methylase
GPW_gp25	øKp_10	PF04965.17	øKp_10_00017	2.9e-16	Baseplate wedge protein gp25
T4_baseplate	øKp_10	PF12322.11	øKp_10_00018	4e-31	T4 bacteriophage base plate protein
T4_baseplate	øKp_10	PF12322.11	øKp_10_00019	1.2e-38	T4 bacteriophage base plate protein
T4_tail_cap	øKp_10	PF11091.11	øKp_10_00021	1.1e-63	Tail-tube assembly protein
Phage-tail_1	øKp_10	PF09097.13	øKp_10_00024	1.3e-19	Baseplate structural protein, domain 1
DNA_ligase_A_M	øKp_10	PF01068.24	øKp_10_00032	2e-15	ATP dependent DNA ligase domain
Phage_30_3	øKp_10	PF08010.14	øKp_10_00036	7e-56	Bacteriophage protein GP30.3
Gly_radical	øKp_10	PF01228.24	øKp_10_00042	1.2e-20	Glycine radical
dCMP_cyt_deam_1	øKp_10	PF00383.26	øKp_10_00049	1.8e-16	Cytidine and deoxycytidylate deaminase zinc-binding region
MafB19-deam	øKp_10	PF14437.9	øKp_10_00049	4.8e-11	MafB19-like deaminase
AAA_33	øKp_10	PF13671.9	øKp_10_00053	2.6e-21	AAA domain
RNA_lig_T4_1	øKp_10	PF09511.13	øKp_10_00057	2.9e-23	RNA ligase
DUF4326	øKp_10	PF14216.9	øKp_10_00059	6.9e-17	Domain of unknown function (DUF4326)
Ribonuc_red_sm	øKp_10	PF00268.24	øKp_10_00060	9.6e-39	Ribonucleotide reductase, small chain
Ribonuc_red_lgC	øKp_10	PF02867.18	øKp_10_00061	9.6e-112	Ribonucleotide reductase, barrel domain
ATP-cone	øKp_10	PF03477.19	øKp_10_00061	1.4e-16	ATP cone domain
Ribonuc_red_lgN	øKp_10	PF00317.24	øKp_10_00061	6.5e-13	Ribonucleotide reductase, all-alpha domain
Thymidylat_synt	øKp_10	PF00303.22	øKp_10_00062	1.3e-95	Thymidylate synthase
DHFR_1	øKp_10	PF00186.22	øKp_10_00063	6.1e-18	Dihydrofolate reductase
AAA_23	øKp_10	PF13476.9	øKp_10_00070	1.7e-12	AAA domain
SMC_N	øKp_10	PF02463.22	øKp_10_00070	3.1e-12	RecF/RecN/SMC N terminal domain
DUF2654	øKp_10	PF10849.11	øKp_10_00073	3.1e-25	Protein of unknown function (DUF2654)
RNaseH_C	øKp_10	PF09293.13	øKp_10_00076	1.6e-33	T4 RNase H, C terminal
5_3_exonuc_N	øKp_10	PF02739.19	øKp_10_00076	4.6e-13	5'-3' exonuclease, N-terminal resolvase-like domain
Phage_DsbA	øKp_10	PF11126.11	øKp_10_00077	2.8e-17	Transcriptional regulator DsbA
Trans_coact	øKp_10	PF16805.8	øKp_10_00078	5.3e-25	Phage late-transcription coactivator
T4_Gp59_N	øKp_10	PF08993.13	øKp_10_00079	1.6e-26	T4 gene Gp59 loader of gp41 DNA helicase
T4_Gp59_C	øKp_10	PF08994.13	øKp_10_00079	6.5e-22	T4 gene Gp59 loader of gp41 DNA helicase C-term
gp32	øKp_10	PF08804.13	øKp_10_00080	1.3e-49	gp32 DNA binding protein like
Phage_RpbA	øKp_10	PF10789.12	øKp_10_00081	3.5e-12	Phage RNA polymerase binding, RpbA
gp45-slide_C	øKp_10	PF09116.13	øKp_10_00082	1.3e-22	gp45 sliding clamp, C terminal
DNA_PPF	øKp_10	PF02916.18	øKp_10_00082	8e-11	DNA polymerase processivity factor
AAA	øKp_10	PF00004.32	øKp_10_00083	1.5e-14	ATPase family associated with various cellular activities (AAA)
Phage_clamp_A	øKp_10	PF16790.8	øKp_10_00084	1.7e-31	Bacteriophage clamp loader A subunit
Translat_reg	øKp_10	PF01818.20	øKp_10_00085	6.1e-54	Bacteriophage translational regulator
DNA_pol_B	øKp_10	PF00136.24	øKp_10_00088	8.5e-34	DNA polymerase family B
DNA_pol_B_exo1	øKp_10	PF03104.22	øKp_10_00088	7.8e-17	DNA polymerase family B, exonuclease domain
Phage_head_chap	øKp_10	PF11113.11	øKp_10_00090	2.3e-22	Head assembly gene product
DnaB_C	øKp_10	PF03796.18	øKp_10_00091	1.6e-16	DnaB-like helicase C terminal domain
AAA_30	øKp_10	PF13604.9	øKp_10_00103	4.5e-26	AAA domain
AAA_19	øKp_10	PF13245.9	øKp_10_00103	4.2e-21	AAA domain
SH3_14	øKp_10	PF18343.4	øKp_10_00103	1.5e-19	Dda helicase SH3 domain
Rv2179c-like	øKp_10	PF16473.8	øKp_10_00106	6.1e-12	3'-5' exoribonuclease Rv2179c-like domain
Zn-ribbon_8	øKp_10	PF09723.13	øKp_10_00117	7.6e-11	Zinc ribbon domain
DNA_gyraseB	øKp_10	PF00204.28	øKp_10_00118	6e-16	DNA gyrase B
HATPase_c	øKp_10	PF02518.29	øKp_10_00118	4.1e-15	Histidine kinase-, DNA gyrase B-, and HSP90-like ATPase
DNA_topoisoIV	øKp_10	PF00521.23	øKp_10_00119	9.1e-82	DNA gyrase/topoisomerase IV, subunit A
Phage_holin_T	øKp_10	PF11031.11	øKp_10_00134	5.7e-46	Bacteriophage T holin
GP38	øKp_10	PF05268.14	øKp_10_00135	6.9e-16	Phage tail fibre adhesin Gp38
Peptidase_S74	øKp_10	PF13884.9	øKp_10_00136	3.8e-14	Chaperone of endosialidase
Phage_T4_gp36	øKp_10	PF03903.16	øKp_10_00137	1.7e-22	Phage T4 tail fibre
Fer4_12	øKp_10	PF13353.9	øKp_10_00144	3.2e-46	4Fe-4S single cluster domain
Fer4_14	øKp_10	PF13394.9	øKp_10_00144	3.9e-28	4Fe-4S single cluster domain
NRDD	øKp_10	PF13597.9	øKp_10_00151	4.6e-177	Anaerobic ribonucleoside-triphosphate reductase
Gly_radical	øKp_10	PF01228.24	øKp_10_00151	2.5e-21	Glycine radical
ATP-cone	øKp_10	PF03477.19	øKp_10_00151	3.1e-18	ATP cone domain
Endonuclease_7	øKp_10	PF02945.18	øKp_10_00153	4.5e-18	Recombination endonuclease VII
Endonuc-dimeris	øKp_10	PF09124.13	øKp_10_00153	6.8e-15	T4 recombination endonuclease VII, dimerisation
MethyltransfD12	øKp_10	PF02086.18	øKp_10_00155	7.4e-33	D12 class N6 adenine-specific DNA methyltransferase
NAPRTase	øKp_10	PF04095.19	øKp_10_00157	3.1e-58	Nicotinate phosphoribosyltransferase (NAPRTase) family
NAMPT_N	øKp_10	PF18127.4	øKp_10_00157	9.4e-23	Nicotinamide phosphoribosyltransferase, N-terminal domain
RNA_ligase	øKp_10	PF09414.13	øKp_10_00162	2.1e-21	RNA ligase
T4_Rnl2_C	øKp_10	PF18043.4	øKp_10_00162	8.6e-15	T4 RNA ligase 2 C-terminal
HAD_SAK_2	øKp_10	PF18143.4	øKp_10_00174	8.7e-30	HAD domain in Swiss Army Knife RNA repair proteins
ResIII	øKp_10	PF04851.18	øKp_10_00177	9.2e-13	Type III restriction enzyme, res subunit
UvsW-1	øKp_10	PF11637.11	øKp_10_00178	4.9e-18	UvsW.1 domain
UvsY	øKp_10	PF11056.11	øKp_10_00180	4.7e-38	Recombination, repair and ssDNA binding protein UvsY
Gp23	øKp_10	PF07068.14	øKp_10_00181	6.4e-18	Major capsid protein Gp23
Gp23	øKp_10	PF07068.14	øKp_10_00183	3.1e-252	Major capsid protein Gp23
Peptidase_S77	øKp_10	PF03420.16	øKp_10_00185	8.6e-76	Prohead core protein serine protease
Portal_Gp20	øKp_10	PF07230.14	øKp_10_00188	7.1e-166	Bacteriophage T4-like portal protein (Gp20)
Phage_sheath_1	øKp_10	PF04984.17	øKp_10_00190	3.3e-35	Phage tail sheath protein subtilisin-like domain
Phage_sheath_1C	øKp_10	PF17482.5	øKp_10_00190	1e-18	Phage tail sheath C-terminal domain
Phage_sheath_1N	øKp_10	PF17481.5	øKp_10_00190	3.3e-17	Phage tail sheath protein beta-sandwich domain
Terminase_6N	øKp_10	PF03237.18	øKp_10_00191	3.1e-37	Terminase large subunit, T4likevirus-type, N-terminal
Terminase_6C	øKp_10	PF17289.5	øKp_10_00191	4.1e-33	Terminase RNaseH-like domain
DNA_Packaging	øKp_10	PF11053.11	øKp_10_00192	6.7e-51	Terminase DNA packaging enzyme
T4-gp15_tss	øKp_10	PF16724.8	øKp_10_00193	8e-94	T4-like virus Myoviridae tail sheath stabiliser
T4_neck-protein	øKp_10	PF11649.11	øKp_10_00194	1.5e-84	Virus neck protein
Fibritin_C	øKp_10	PF07921.15	øKp_10_00196	3.2e-13	Fibritin C-terminal region
Collar	øKp_10	PF07484.15	øKp_10_00197	2e-12	Phage Tail Collar Domain
T4_gp9_10	øKp_10	PF07880.14	øKp_10_00199	3.2e-49	Bacteriophage T4 gp9/10-like protein
T4_gp9_10	øKp_10	PF07880.14	øKp_10_00200	1.8e-50	Bacteriophage T4 gp9/10-like protein
Phage-Gp8	øKp_10	PF09215.13	øKp_10_00201	3.8e-137	Bacteriophage T4, Gp8
Gp5_OB	øKp_10	PF06714.14	øKp_10_00206	1.7e-58	Gp5 N-terminal OB domain
Phage_lysozyme	øKp_10	PF00959.22	øKp_10_00206	6.4e-18	Phage lysozyme
Phage_gp53	øKp_10	PF11246.11	øKp_10_00207	1.7e-37	Base plate wedge protein 53
Tn7_TnsA-like_N	øKp_10	PF08722.14	øKp_10_00208	4.8e-24	TnsA-like endonuclease N terminal
NUDIX	øKp_10	PF00293.31	øKp_10_00222	6.5e-15	NUDIX domain
DUF262	øKp_10	PF03235.17	øKp_10_00226	8.5e-17	Protein of unknown function DUF262
DUF5417	øKp_10	PF17438.5	øKp_10_00233	5.5e-46	Family of unknown function (DUF5417)
PhoH	øKp_10	PF02562.19	øKp_10_00251	1e-36	PhoH-like protein
PIN_4	øKp_10	PF13638.9	øKp_10_00251	1.6e-15	PIN domain
DUF5484	øKp_10	PF17583.5	øKp_10_00255	6.4e-15	Family of unknown function (DUF5484)
TK	øKp_10	PF00265.21	øKp_10_00263	1.2e-50	Thymidine kinase
DUF5856	øKp_10	PF19174.3	øKp_10_00266	8e-29	Family of unknown function (DUF5856)
Band_7	øKp_10	PF01145.28	øKp_10_00267	2.9e-16	SPFH domain / Band 7 family
NUDIX	øKp_10	PF00293.31	øKp_10_00268	2.2e-12	NUDIX domain
RlaP	øKp_10	PF10127.12	øKp_10_00274	5.4e-16	RNA repair pathway DNA polymerase beta family
T4_Gp59_N	øKp_11	PF08993.13	øKp_11_00001	1.6e-26	T4 gene Gp59 loader of gp41 DNA helicase
T4_Gp59_C	øKp_11	PF08994.13	øKp_11_00001	6.5e-22	T4 gene Gp59 loader of gp41 DNA helicase C-term
Trans_coact	øKp_11	PF16805.8	øKp_11_00002	5.3e-25	Phage late-transcription coactivator
Phage_DsbA	øKp_11	PF11126.11	øKp_11_00003	2.8e-17	Transcriptional regulator DsbA
RNaseH_C	øKp_11	PF09293.13	øKp_11_00004	1.6e-33	T4 RNase H, C terminal
5_3_exonuc_N	øKp_11	PF02739.19	øKp_11_00004	4.6e-13	5'-3' exonuclease, N-terminal resolvase-like domain
DUF2654	øKp_11	PF10849.11	øKp_11_00007	3.1e-25	Protein of unknown function (DUF2654)
AAA_23	øKp_11	PF13476.9	øKp_11_00010	1.7e-12	AAA domain
SMC_N	øKp_11	PF02463.22	øKp_11_00010	3.1e-12	RecF/RecN/SMC N terminal domain
DHFR_1	øKp_11	PF00186.22	øKp_11_00017	6.1e-18	Dihydrofolate reductase
Thymidylat_synt	øKp_11	PF00303.22	øKp_11_00018	1.3e-95	Thymidylate synthase
Ribonuc_red_lgC	øKp_11	PF02867.18	øKp_11_00019	9.6e-112	Ribonucleotide reductase, barrel domain
ATP-cone	øKp_11	PF03477.19	øKp_11_00019	1.4e-16	ATP cone domain
Ribonuc_red_lgN	øKp_11	PF00317.24	øKp_11_00019	6.5e-13	Ribonucleotide reductase, all-alpha domain
Ribonuc_red_sm	øKp_11	PF00268.24	øKp_11_00020	9.6e-39	Ribonucleotide reductase, small chain
DUF4326	øKp_11	PF14216.9	øKp_11_00021	6.9e-17	Domain of unknown function (DUF4326)
RNA_lig_T4_1	øKp_11	PF09511.13	øKp_11_00023	2.9e-23	RNA ligase
AAA_33	øKp_11	PF13671.9	øKp_11_00027	2.6e-21	AAA domain
dCMP_cyt_deam_1	øKp_11	PF00383.26	øKp_11_00031	1.8e-16	Cytidine and deoxycytidylate deaminase zinc-binding region
MafB19-deam	øKp_11	PF14437.9	øKp_11_00031	4.8e-11	MafB19-like deaminase
Gly_radical	øKp_11	PF01228.24	øKp_11_00038	1.2e-20	Glycine radical
Phage_30_3	øKp_11	PF08010.14	øKp_11_00044	7e-56	Bacteriophage protein GP30.3
DNA_ligase_A_M	øKp_11	PF01068.24	øKp_11_00048	2e-15	ATP dependent DNA ligase domain
Phage-tail_1	øKp_11	PF09097.13	øKp_11_00056	1.3e-19	Baseplate structural protein, domain 1
T4_tail_cap	øKp_11	PF11091.11	øKp_11_00059	1.1e-63	Tail-tube assembly protein
T4_baseplate	øKp_11	PF12322.11	øKp_11_00061	1.2e-38	T4 bacteriophage base plate protein
T4_baseplate	øKp_11	PF12322.11	øKp_11_00062	4e-31	T4 bacteriophage base plate protein
GPW_gp25	øKp_11	PF04965.17	øKp_11_00063	2.9e-16	Baseplate wedge protein gp25
DNA_methylase	øKp_11	PF00145.20	øKp_11_00079	2.6e-92	C-5 cytosine-specific DNA methylase
RlaP	øKp_11	PF10127.12	øKp_11_00082	5.4e-16	RNA repair pathway DNA polymerase beta family
NUDIX	øKp_11	PF00293.31	øKp_11_00088	2.2e-12	NUDIX domain
Band_7	øKp_11	PF01145.28	øKp_11_00089	2.9e-16	SPFH domain / Band 7 family
DUF5856	øKp_11	PF19174.3	øKp_11_00090	8e-29	Family of unknown function (DUF5856)
TK	øKp_11	PF00265.21	øKp_11_00093	1.2e-50	Thymidine kinase
DUF5484	øKp_11	PF17583.5	øKp_11_00100	6.4e-15	Family of unknown function (DUF5484)
PhoH	øKp_11	PF02562.19	øKp_11_00104	1e-36	PhoH-like protein
PIN_4	øKp_11	PF13638.9	øKp_11_00104	1.6e-15	PIN domain
DUF5417	øKp_11	PF17438.5	øKp_11_00122	5.5e-46	Family of unknown function (DUF5417)
DUF262	øKp_11	PF03235.17	øKp_11_00129	8.5e-17	Protein of unknown function DUF262
NUDIX	øKp_11	PF00293.31	øKp_11_00133	6.5e-15	NUDIX domain
Tn7_TnsA-like_N	øKp_11	PF08722.14	øKp_11_00147	4.8e-24	TnsA-like endonuclease N terminal
Phage_gp53	øKp_11	PF11246.11	øKp_11_00148	1.7e-37	Base plate wedge protein 53
Gp5_OB	øKp_11	PF06714.14	øKp_11_00149	1.7e-58	Gp5 N-terminal OB domain
Phage_lysozyme	øKp_11	PF00959.22	øKp_11_00149	6.4e-18	Phage lysozyme
Phage-Gp8	øKp_11	PF09215.13	øKp_11_00154	3.8e-137	Bacteriophage T4, Gp8
T4_gp9_10	øKp_11	PF07880.14	øKp_11_00155	1.8e-50	Bacteriophage T4 gp9/10-like protein
T4_gp9_10	øKp_11	PF07880.14	øKp_11_00156	3.2e-49	Bacteriophage T4 gp9/10-like protein
Collar	øKp_11	PF07484.15	øKp_11_00158	2e-12	Phage Tail Collar Domain
Fibritin_C	øKp_11	PF07921.15	øKp_11_00159	3.2e-13	Fibritin C-terminal region
T4_neck-protein	øKp_11	PF11649.11	øKp_11_00161	1.5e-84	Virus neck protein
T4-gp15_tss	øKp_11	PF16724.8	øKp_11_00162	8e-94	T4-like virus Myoviridae tail sheath stabiliser
DNA_Packaging	øKp_11	PF11053.11	øKp_11_00163	6.7e-51	Terminase DNA packaging enzyme
Terminase_6N	øKp_11	PF03237.18	øKp_11_00164	3.1e-37	Terminase large subunit, T4likevirus-type, N-terminal
Terminase_6C	øKp_11	PF17289.5	øKp_11_00164	4.1e-33	Terminase RNaseH-like domain
Phage_sheath_1	øKp_11	PF04984.17	øKp_11_00165	3.3e-35	Phage tail sheath protein subtilisin-like domain
Phage_sheath_1C	øKp_11	PF17482.5	øKp_11_00165	1e-18	Phage tail sheath C-terminal domain
Phage_sheath_1N	øKp_11	PF17481.5	øKp_11_00165	3.3e-17	Phage tail sheath protein beta-sandwich domain
Portal_Gp20	øKp_11	PF07230.14	øKp_11_00167	7.1e-166	Bacteriophage T4-like portal protein (Gp20)
Peptidase_S77	øKp_11	PF03420.16	øKp_11_00170	8.6e-76	Prohead core protein serine protease
Gp23	øKp_11	PF07068.14	øKp_11_00172	3.1e-252	Major capsid protein Gp23
Gp23	øKp_11	PF07068.14	øKp_11_00174	6.4e-18	Major capsid protein Gp23
UvsY	øKp_11	PF11056.11	øKp_11_00175	4.7e-38	Recombination, repair and ssDNA binding protein UvsY
UvsW-1	øKp_11	PF11637.11	øKp_11_00177	4.9e-18	UvsW.1 domain
ResIII	øKp_11	PF04851.18	øKp_11_00178	9.2e-13	Type III restriction enzyme, res subunit
HAD_SAK_2	øKp_11	PF18143.4	øKp_11_00181	8.7e-30	HAD domain in Swiss Army Knife RNA repair proteins
RNA_ligase	øKp_11	PF09414.13	øKp_11_00193	2.1e-21	RNA ligase
T4_Rnl2_C	øKp_11	PF18043.4	øKp_11_00193	8.6e-15	T4 RNA ligase 2 C-terminal
NAPRTase	øKp_11	PF04095.19	øKp_11_00198	3.1e-58	Nicotinate phosphoribosyltransferase (NAPRTase) family
NAMPT_N	øKp_11	PF18127.4	øKp_11_00198	9.4e-23	Nicotinamide phosphoribosyltransferase, N-terminal domain
MethyltransfD12	øKp_11	PF02086.18	øKp_11_00200	7.4e-33	D12 class N6 adenine-specific DNA methyltransferase
Endonuclease_7	øKp_11	PF02945.18	øKp_11_00202	4.5e-18	Recombination endonuclease VII
Endonuc-dimeris	øKp_11	PF09124.13	øKp_11_00202	6.8e-15	T4 recombination endonuclease VII, dimerisation
NRDD	øKp_11	PF13597.9	øKp_11_00204	4.6e-177	Anaerobic ribonucleoside-triphosphate reductase
Gly_radical	øKp_11	PF01228.24	øKp_11_00204	2.5e-21	Glycine radical
ATP-cone	øKp_11	PF03477.19	øKp_11_00204	3.1e-18	ATP cone domain
Fer4_12	øKp_11	PF13353.9	øKp_11_00211	3.2e-46	4Fe-4S single cluster domain
Fer4_14	øKp_11	PF13394.9	øKp_11_00211	3.9e-28	4Fe-4S single cluster domain
Phage_T4_gp36	øKp_11	PF03903.16	øKp_11_00218	1.7e-22	Phage T4 tail fibre
Peptidase_S74	øKp_11	PF13884.9	øKp_11_00219	3.8e-14	Chaperone of endosialidase
GP38	øKp_11	PF05268.14	øKp_11_00220	6.9e-16	Phage tail fibre adhesin Gp38
Phage_holin_T	øKp_11	PF11031.11	øKp_11_00222	5.7e-46	Bacteriophage T holin
DNA_topoisoIV	øKp_11	PF00521.23	øKp_11_00237	9.1e-82	DNA gyrase/topoisomerase IV, subunit A
DNA_gyraseB	øKp_11	PF00204.28	øKp_11_00238	6e-16	DNA gyrase B
HATPase_c	øKp_11	PF02518.29	øKp_11_00238	4.1e-15	Histidine kinase-, DNA gyrase B-, and HSP90-like ATPase
Zn-ribbon_8	øKp_11	PF09723.13	øKp_11_00239	7.6e-11	Zinc ribbon domain
Rv2179c-like	øKp_11	PF16473.8	øKp_11_00250	6.1e-12	3'-5' exoribonuclease Rv2179c-like domain
AAA_30	øKp_11	PF13604.9	øKp_11_00253	4.5e-26	AAA domain
AAA_19	øKp_11	PF13245.9	øKp_11_00253	4.2e-21	AAA domain
SH3_14	øKp_11	PF18343.4	øKp_11_00253	1.5e-19	Dda helicase SH3 domain
DnaB_C	øKp_11	PF03796.18	øKp_11_00265	1.6e-16	DnaB-like helicase C terminal domain
Phage_head_chap	øKp_11	PF11113.11	øKp_11_00266	2.3e-22	Head assembly gene product
DNA_pol_B	øKp_11	PF00136.24	øKp_11_00268	8.5e-34	DNA polymerase family B
DNA_pol_B_exo1	øKp_11	PF03104.22	øKp_11_00268	7.8e-17	DNA polymerase family B, exonuclease domain
Translat_reg	øKp_11	PF01818.20	øKp_11_00271	6.1e-54	Bacteriophage translational regulator
Phage_clamp_A	øKp_11	PF16790.8	øKp_11_00272	1.7e-31	Bacteriophage clamp loader A subunit
AAA	øKp_11	PF00004.32	øKp_11_00273	1.5e-14	ATPase family associated with various cellular activities (AAA)
gp45-slide_C	øKp_11	PF09116.13	øKp_11_00274	1.3e-22	gp45 sliding clamp, C terminal
DNA_PPF	øKp_11	PF02916.18	øKp_11_00274	8e-11	DNA polymerase processivity factor
Phage_RpbA	øKp_11	PF10789.12	øKp_11_00275	3.5e-12	Phage RNA polymerase binding, RpbA
Phage_holin_T	øKp_12	PF11031.11	øKp_12_00013	5.7e-46	Bacteriophage T holin
GP38	øKp_12	PF05268.14	øKp_12_00014	6.9e-16	Phage tail fibre adhesin Gp38
Peptidase_S74	øKp_12	PF13884.9	øKp_12_00015	3.8e-14	Chaperone of endosialidase
Phage_T4_gp36	øKp_12	PF03903.16	øKp_12_00016	1.7e-22	Phage T4 tail fibre
Fer4_12	øKp_12	PF13353.9	øKp_12_00023	3.2e-46	4Fe-4S single cluster domain
Fer4_14	øKp_12	PF13394.9	øKp_12_00023	3.9e-28	4Fe-4S single cluster domain
NRDD	øKp_12	PF13597.9	øKp_12_00030	4.6e-177	Anaerobic ribonucleoside-triphosphate reductase
Gly_radical	øKp_12	PF01228.24	øKp_12_00030	2.5e-21	Glycine radical
ATP-cone	øKp_12	PF03477.19	øKp_12_00030	3.1e-18	ATP cone domain
Endonuclease_7	øKp_12	PF02945.18	øKp_12_00032	4.5e-18	Recombination endonuclease VII
Endonuc-dimeris	øKp_12	PF09124.13	øKp_12_00032	6.8e-15	T4 recombination endonuclease VII, dimerisation
MethyltransfD12	øKp_12	PF02086.18	øKp_12_00034	7.4e-33	D12 class N6 adenine-specific DNA methyltransferase
NAPRTase	øKp_12	PF04095.19	øKp_12_00036	3.1e-58	Nicotinate phosphoribosyltransferase (NAPRTase) family
NAMPT_N	øKp_12	PF18127.4	øKp_12_00036	9.4e-23	Nicotinamide phosphoribosyltransferase, N-terminal domain
RNA_ligase	øKp_12	PF09414.13	øKp_12_00041	2.1e-21	RNA ligase
T4_Rnl2_C	øKp_12	PF18043.4	øKp_12_00041	8.6e-15	T4 RNA ligase 2 C-terminal
HAD_SAK_2	øKp_12	PF18143.4	øKp_12_00053	8.7e-30	HAD domain in Swiss Army Knife RNA repair proteins
ResIII	øKp_12	PF04851.18	øKp_12_00056	9.2e-13	Type III restriction enzyme, res subunit
UvsW-1	øKp_12	PF11637.11	øKp_12_00057	4.9e-18	UvsW.1 domain
UvsY	øKp_12	PF11056.11	øKp_12_00059	4.7e-38	Recombination, repair and ssDNA binding protein UvsY
Gp23	øKp_12	PF07068.14	øKp_12_00060	6.4e-18	Major capsid protein Gp23
Gp23	øKp_12	PF07068.14	øKp_12_00062	3.1e-252	Major capsid protein Gp23
Peptidase_S77	øKp_12	PF03420.16	øKp_12_00064	8.6e-76	Prohead core protein serine protease
Portal_Gp20	øKp_12	PF07230.14	øKp_12_00067	7.1e-166	Bacteriophage T4-like portal protein (Gp20)
Phage_sheath_1	øKp_12	PF04984.17	øKp_12_00069	3.3e-35	Phage tail sheath protein subtilisin-like domain
Phage_sheath_1C	øKp_12	PF17482.5	øKp_12_00069	1e-18	Phage tail sheath C-terminal domain
Phage_sheath_1N	øKp_12	PF17481.5	øKp_12_00069	3.3e-17	Phage tail sheath protein beta-sandwich domain
Terminase_6N	øKp_12	PF03237.18	øKp_12_00070	3.1e-37	Terminase large subunit, T4likevirus-type, N-terminal
Terminase_6C	øKp_12	PF17289.5	øKp_12_00070	4.1e-33	Terminase RNaseH-like domain
DNA_Packaging	øKp_12	PF11053.11	øKp_12_00071	6.7e-51	Terminase DNA packaging enzyme
T4-gp15_tss	øKp_12	PF16724.8	øKp_12_00072	8e-94	T4-like virus Myoviridae tail sheath stabiliser
T4_neck-protein	øKp_12	PF11649.11	øKp_12_00073	1.5e-84	Virus neck protein
Fibritin_C	øKp_12	PF07921.15	øKp_12_00075	3.2e-13	Fibritin C-terminal region
Collar	øKp_12	PF07484.15	øKp_12_00076	2e-12	Phage Tail Collar Domain
T4_gp9_10	øKp_12	PF07880.14	øKp_12_00078	3.2e-49	Bacteriophage T4 gp9/10-like protein
T4_gp9_10	øKp_12	PF07880.14	øKp_12_00079	1.8e-50	Bacteriophage T4 gp9/10-like protein
Phage-Gp8	øKp_12	PF09215.13	øKp_12_00080	3.8e-137	Bacteriophage T4, Gp8
Gp5_OB	øKp_12	PF06714.14	øKp_12_00085	1.7e-58	Gp5 N-terminal OB domain
Phage_lysozyme	øKp_12	PF00959.22	øKp_12_00085	6.4e-18	Phage lysozyme
Phage_gp53	øKp_12	PF11246.11	øKp_12_00086	1.7e-37	Base plate wedge protein 53
Tn7_TnsA-like_N	øKp_12	PF08722.14	øKp_12_00087	4.8e-24	TnsA-like endonuclease N terminal
NUDIX	øKp_12	PF00293.31	øKp_12_00101	6.5e-15	NUDIX domain
DUF262	øKp_12	PF03235.17	øKp_12_00105	8.5e-17	Protein of unknown function DUF262
DUF5417	øKp_12	PF17438.5	øKp_12_00112	5.5e-46	Family of unknown function (DUF5417)
PhoH	øKp_12	PF02562.19	øKp_12_00130	1e-36	PhoH-like protein
PIN_4	øKp_12	PF13638.9	øKp_12_00130	1.6e-15	PIN domain
DUF5484	øKp_12	PF17583.5	øKp_12_00134	6.4e-15	Family of unknown function (DUF5484)
TK	øKp_12	PF00265.21	øKp_12_00142	1.2e-50	Thymidine kinase
DUF5856	øKp_12	PF19174.3	øKp_12_00145	8e-29	Family of unknown function (DUF5856)
Band_7	øKp_12	PF01145.28	øKp_12_00146	2.9e-16	SPFH domain / Band 7 family
NUDIX	øKp_12	PF00293.31	øKp_12_00147	2.2e-12	NUDIX domain
RlaP	øKp_12	PF10127.12	øKp_12_00153	5.4e-16	RNA repair pathway DNA polymerase beta family
DNA_methylase	øKp_12	PF00145.20	øKp_12_00156	2.6e-92	C-5 cytosine-specific DNA methylase
GPW_gp25	øKp_12	PF04965.17	øKp_12_00172	2.9e-16	Baseplate wedge protein gp25
T4_baseplate	øKp_12	PF12322.11	øKp_12_00173	4e-31	T4 bacteriophage base plate protein
T4_baseplate	øKp_12	PF12322.11	øKp_12_00174	1.2e-38	T4 bacteriophage base plate protein
T4_tail_cap	øKp_12	PF11091.11	øKp_12_00176	1.1e-63	Tail-tube assembly protein
Phage-tail_1	øKp_12	PF09097.13	øKp_12_00179	1.3e-19	Baseplate structural protein, domain 1
DNA_ligase_A_M	øKp_12	PF01068.24	øKp_12_00187	2e-15	ATP dependent DNA ligase domain
Phage_30_3	øKp_12	PF08010.14	øKp_12_00191	7e-56	Bacteriophage protein GP30.3
Gly_radical	øKp_12	PF01228.24	øKp_12_00197	1.2e-20	Glycine radical
dCMP_cyt_deam_1	øKp_12	PF00383.26	øKp_12_00204	1.8e-16	Cytidine and deoxycytidylate deaminase zinc-binding region
MafB19-deam	øKp_12	PF14437.9	øKp_12_00204	4.8e-11	MafB19-like deaminase
AAA_33	øKp_12	PF13671.9	øKp_12_00208	2.6e-21	AAA domain
RNA_lig_T4_1	øKp_12	PF09511.13	øKp_12_00212	2.9e-23	RNA ligase
DUF4326	øKp_12	PF14216.9	øKp_12_00214	6.9e-17	Domain of unknown function (DUF4326)
Ribonuc_red_sm	øKp_12	PF00268.24	øKp_12_00215	9.6e-39	Ribonucleotide reductase, small chain
Ribonuc_red_lgC	øKp_12	PF02867.18	øKp_12_00216	9.6e-112	Ribonucleotide reductase, barrel domain
ATP-cone	øKp_12	PF03477.19	øKp_12_00216	1.4e-16	ATP cone domain
Ribonuc_red_lgN	øKp_12	PF00317.24	øKp_12_00216	6.5e-13	Ribonucleotide reductase, all-alpha domain
Thymidylat_synt	øKp_12	PF00303.22	øKp_12_00217	1.3e-95	Thymidylate synthase
DHFR_1	øKp_12	PF00186.22	øKp_12_00218	6.1e-18	Dihydrofolate reductase
AAA_23	øKp_12	PF13476.9	øKp_12_00225	1.7e-12	AAA domain
SMC_N	øKp_12	PF02463.22	øKp_12_00225	3.1e-12	RecF/RecN/SMC N terminal domain
DUF2654	øKp_12	PF10849.11	øKp_12_00228	3.1e-25	Protein of unknown function (DUF2654)
RNaseH_C	øKp_12	PF09293.13	øKp_12_00231	1.6e-33	T4 RNase H, C terminal
5_3_exonuc_N	øKp_12	PF02739.19	øKp_12_00231	4.6e-13	5'-3' exonuclease, N-terminal resolvase-like domain
Phage_DsbA	øKp_12	PF11126.11	øKp_12_00232	2.8e-17	Transcriptional regulator DsbA
Trans_coact	øKp_12	PF16805.8	øKp_12_00233	5.3e-25	Phage late-transcription coactivator
T4_Gp59_N	øKp_12	PF08993.13	øKp_12_00234	1.6e-26	T4 gene Gp59 loader of gp41 DNA helicase
T4_Gp59_C	øKp_12	PF08994.13	øKp_12_00234	6.5e-22	T4 gene Gp59 loader of gp41 DNA helicase C-term
gp32	øKp_12	PF08804.13	øKp_12_00235	1.3e-49	gp32 DNA binding protein like
Phage_RpbA	øKp_12	PF10789.12	øKp_12_00236	3.5e-12	Phage RNA polymerase binding, RpbA
gp45-slide_C	øKp_12	PF09116.13	øKp_12_00237	1.3e-22	gp45 sliding clamp, C terminal
DNA_PPF	øKp_12	PF02916.18	øKp_12_00237	8e-11	DNA polymerase processivity factor
AAA	øKp_12	PF00004.32	øKp_12_00238	1.5e-14	ATPase family associated with various cellular activities (AAA)
Phage_clamp_A	øKp_12	PF16790.8	øKp_12_00239	1.7e-31	Bacteriophage clamp loader A subunit
Translat_reg	øKp_12	PF01818.20	øKp_12_00240	6.1e-54	Bacteriophage translational regulator
DNA_pol_B	øKp_12	PF00136.24	øKp_12_00243	8.5e-34	DNA polymerase family B
DNA_pol_B_exo1	øKp_12	PF03104.22	øKp_12_00243	7.8e-17	DNA polymerase family B, exonuclease domain
Phage_head_chap	øKp_12	PF11113.11	øKp_12_00245	2.3e-22	Head assembly gene product
DnaB_C	øKp_12	PF03796.18	øKp_12_00246	1.6e-16	DnaB-like helicase C terminal domain
AAA_30	øKp_12	PF13604.9	øKp_12_00258	4.5e-26	AAA domain
AAA_19	øKp_12	PF13245.9	øKp_12_00258	4.2e-21	AAA domain
SH3_14	øKp_12	PF18343.4	øKp_12_00258	1.5e-19	Dda helicase SH3 domain
Rv2179c-like	øKp_12	PF16473.8	øKp_12_00261	6.1e-12	3'-5' exoribonuclease Rv2179c-like domain
Zn-ribbon_8	øKp_12	PF09723.13	øKp_12_00272	7.6e-11	Zinc ribbon domain
DNA_gyraseB	øKp_12	PF00204.28	øKp_12_00273	6e-16	DNA gyrase B
HATPase_c	øKp_12	PF02518.29	øKp_12_00273	4.1e-15	Histidine kinase-, DNA gyrase B-, and HSP90-like ATPase
DNA_topoisoIV	øKp_12	PF00521.23	øKp_12_00274	9.1e-82	DNA gyrase/topoisomerase IV, subunit A
NUDIX	øKp_13	PF00293.31	øKp_13_00012	6.5e-15	NUDIX domain
DUF262	øKp_13	PF03235.17	øKp_13_00016	8.5e-17	Protein of unknown function DUF262
DUF5417	øKp_13	PF17438.5	øKp_13_00023	5.5e-46	Family of unknown function (DUF5417)
PhoH	øKp_13	PF02562.19	øKp_13_00041	1e-36	PhoH-like protein
PIN_4	øKp_13	PF13638.9	øKp_13_00041	1.6e-15	PIN domain
DUF5484	øKp_13	PF17583.5	øKp_13_00045	6.4e-15	Family of unknown function (DUF5484)
TK	øKp_13	PF00265.21	øKp_13_00053	1.2e-50	Thymidine kinase
DUF5856	øKp_13	PF19174.3	øKp_13_00056	8e-29	Family of unknown function (DUF5856)
Band_7	øKp_13	PF01145.28	øKp_13_00057	2.9e-16	SPFH domain / Band 7 family
NUDIX	øKp_13	PF00293.31	øKp_13_00058	2.2e-12	NUDIX domain
RlaP	øKp_13	PF10127.12	øKp_13_00064	5.4e-16	RNA repair pathway DNA polymerase beta family
DNA_methylase	øKp_13	PF00145.20	øKp_13_00067	2.6e-92	C-5 cytosine-specific DNA methylase
GPW_gp25	øKp_13	PF04965.17	øKp_13_00082	2.9e-16	Baseplate wedge protein gp25
T4_baseplate	øKp_13	PF12322.11	øKp_13_00083	4e-31	T4 bacteriophage base plate protein
T4_baseplate	øKp_13	PF12322.11	øKp_13_00084	1.2e-38	T4 bacteriophage base plate protein
T4_tail_cap	øKp_13	PF11091.11	øKp_13_00086	1.1e-63	Tail-tube assembly protein
Phage-tail_1	øKp_13	PF09097.13	øKp_13_00089	1.3e-19	Baseplate structural protein, domain 1
DNA_ligase_A_M	øKp_13	PF01068.24	øKp_13_00097	2e-15	ATP dependent DNA ligase domain
Phage_30_3	øKp_13	PF08010.14	øKp_13_00101	7e-56	Bacteriophage protein GP30.3
Gly_radical	øKp_13	PF01228.24	øKp_13_00107	1.2e-20	Glycine radical
dCMP_cyt_deam_1	øKp_13	PF00383.26	øKp_13_00114	1.8e-16	Cytidine and deoxycytidylate deaminase zinc-binding region
MafB19-deam	øKp_13	PF14437.9	øKp_13_00114	4.8e-11	MafB19-like deaminase
AAA_33	øKp_13	PF13671.9	øKp_13_00118	2.6e-21	AAA domain
RNA_lig_T4_1	øKp_13	PF09511.13	øKp_13_00122	2.9e-23	RNA ligase
DUF4326	øKp_13	PF14216.9	øKp_13_00124	6.9e-17	Domain of unknown function (DUF4326)
Ribonuc_red_sm	øKp_13	PF00268.24	øKp_13_00125	9.6e-39	Ribonucleotide reductase, small chain
Ribonuc_red_lgC	øKp_13	PF02867.18	øKp_13_00126	9.6e-112	Ribonucleotide reductase, barrel domain
ATP-cone	øKp_13	PF03477.19	øKp_13_00126	1.4e-16	ATP cone domain
Ribonuc_red_lgN	øKp_13	PF00317.24	øKp_13_00126	6.5e-13	Ribonucleotide reductase, all-alpha domain
Thymidylat_synt	øKp_13	PF00303.22	øKp_13_00127	1.3e-95	Thymidylate synthase
DHFR_1	øKp_13	PF00186.22	øKp_13_00128	6.1e-18	Dihydrofolate reductase
AAA_23	øKp_13	PF13476.9	øKp_13_00135	1.7e-12	AAA domain
SMC_N	øKp_13	PF02463.22	øKp_13_00135	3.1e-12	RecF/RecN/SMC N terminal domain
DUF2654	øKp_13	PF10849.11	øKp_13_00138	3.1e-25	Protein of unknown function (DUF2654)
RNaseH_C	øKp_13	PF09293.13	øKp_13_00141	1.6e-33	T4 RNase H, C terminal
5_3_exonuc_N	øKp_13	PF02739.19	øKp_13_00141	4.6e-13	5'-3' exonuclease, N-terminal resolvase-like domain
Phage_DsbA	øKp_13	PF11126.11	øKp_13_00142	2.8e-17	Transcriptional regulator DsbA
Trans_coact	øKp_13	PF16805.8	øKp_13_00143	5.3e-25	Phage late-transcription coactivator
T4_Gp59_N	øKp_13	PF08993.13	øKp_13_00144	1.6e-26	T4 gene Gp59 loader of gp41 DNA helicase
T4_Gp59_C	øKp_13	PF08994.13	øKp_13_00144	6.5e-22	T4 gene Gp59 loader of gp41 DNA helicase C-term
gp32	øKp_13	PF08804.13	øKp_13_00145	1.3e-49	gp32 DNA binding protein like
Phage_RpbA	øKp_13	PF10789.12	øKp_13_00146	3.5e-12	Phage RNA polymerase binding, RpbA
gp45-slide_C	øKp_13	PF09116.13	øKp_13_00147	1.3e-22	gp45 sliding clamp, C terminal
DNA_PPF	øKp_13	PF02916.18	øKp_13_00147	8e-11	DNA polymerase processivity factor
AAA	øKp_13	PF00004.32	øKp_13_00148	1.5e-14	ATPase family associated with various cellular activities (AAA)
Phage_clamp_A	øKp_13	PF16790.8	øKp_13_00149	1.7e-31	Bacteriophage clamp loader A subunit
Translat_reg	øKp_13	PF01818.20	øKp_13_00150	6.1e-54	Bacteriophage translational regulator
DNA_pol_B	øKp_13	PF00136.24	øKp_13_00153	8.5e-34	DNA polymerase family B
DNA_pol_B_exo1	øKp_13	PF03104.22	øKp_13_00153	7.8e-17	DNA polymerase family B, exonuclease domain
Phage_head_chap	øKp_13	PF11113.11	øKp_13_00155	2.3e-22	Head assembly gene product
DnaB_C	øKp_13	PF03796.18	øKp_13_00156	1.6e-16	DnaB-like helicase C terminal domain
AAA_30	øKp_13	PF13604.9	øKp_13_00168	4.5e-26	AAA domain
AAA_19	øKp_13	PF13245.9	øKp_13_00168	4.2e-21	AAA domain
SH3_14	øKp_13	PF18343.4	øKp_13_00168	1.5e-19	Dda helicase SH3 domain
Rv2179c-like	øKp_13	PF16473.8	øKp_13_00171	6.1e-12	3'-5' exoribonuclease Rv2179c-like domain
Zn-ribbon_8	øKp_13	PF09723.13	øKp_13_00182	7.6e-11	Zinc ribbon domain
DNA_gyraseB	øKp_13	PF00204.28	øKp_13_00183	6e-16	DNA gyrase B
HATPase_c	øKp_13	PF02518.29	øKp_13_00183	4.1e-15	Histidine kinase-, DNA gyrase B-, and HSP90-like ATPase
DNA_topoisoIV	øKp_13	PF00521.23	øKp_13_00184	9.1e-82	DNA gyrase/topoisomerase IV, subunit A
Phage_holin_T	øKp_13	PF11031.11	øKp_13_00199	5.7e-46	Bacteriophage T holin
GP38	øKp_13	PF05268.14	øKp_13_00200	6.9e-16	Phage tail fibre adhesin Gp38
Peptidase_S74	øKp_13	PF13884.9	øKp_13_00201	3.8e-14	Chaperone of endosialidase
Phage_T4_gp36	øKp_13	PF03903.16	øKp_13_00202	1.7e-22	Phage T4 tail fibre
Fer4_12	øKp_13	PF13353.9	øKp_13_00209	3.2e-46	4Fe-4S single cluster domain
Fer4_14	øKp_13	PF13394.9	øKp_13_00209	3.9e-28	4Fe-4S single cluster domain
NRDD	øKp_13	PF13597.9	øKp_13_00216	4.6e-177	Anaerobic ribonucleoside-triphosphate reductase
Gly_radical	øKp_13	PF01228.24	øKp_13_00216	2.5e-21	Glycine radical
ATP-cone	øKp_13	PF03477.19	øKp_13_00216	3.1e-18	ATP cone domain
Endonuclease_7	øKp_13	PF02945.18	øKp_13_00218	4.5e-18	Recombination endonuclease VII
Endonuc-dimeris	øKp_13	PF09124.13	øKp_13_00218	6.8e-15	T4 recombination endonuclease VII, dimerisation
MethyltransfD12	øKp_13	PF02086.18	øKp_13_00220	7.4e-33	D12 class N6 adenine-specific DNA methyltransferase
NAPRTase	øKp_13	PF04095.19	øKp_13_00222	3.1e-58	Nicotinate phosphoribosyltransferase (NAPRTase) family
NAMPT_N	øKp_13	PF18127.4	øKp_13_00222	9.4e-23	Nicotinamide phosphoribosyltransferase, N-terminal domain
RNA_ligase	øKp_13	PF09414.13	øKp_13_00227	2.1e-21	RNA ligase
T4_Rnl2_C	øKp_13	PF18043.4	øKp_13_00227	8.6e-15	T4 RNA ligase 2 C-terminal
HAD_SAK_2	øKp_13	PF18143.4	øKp_13_00239	8.7e-30	HAD domain in Swiss Army Knife RNA repair proteins
ResIII	øKp_13	PF04851.18	øKp_13_00242	9.2e-13	Type III restriction enzyme, res subunit
UvsW-1	øKp_13	PF11637.11	øKp_13_00243	4.9e-18	UvsW.1 domain
UvsY	øKp_13	PF11056.11	øKp_13_00245	4.7e-38	Recombination, repair and ssDNA binding protein UvsY
Gp23	øKp_13	PF07068.14	øKp_13_00246	6.4e-18	Major capsid protein Gp23
Gp23	øKp_13	PF07068.14	øKp_13_00248	3.1e-252	Major capsid protein Gp23
Peptidase_S77	øKp_13	PF03420.16	øKp_13_00250	8.6e-76	Prohead core protein serine protease
Portal_Gp20	øKp_13	PF07230.14	øKp_13_00253	7.1e-166	Bacteriophage T4-like portal protein (Gp20)
Phage_sheath_1	øKp_13	PF04984.17	øKp_13_00255	3.3e-35	Phage tail sheath protein subtilisin-like domain
Phage_sheath_1C	øKp_13	PF17482.5	øKp_13_00255	1e-18	Phage tail sheath C-terminal domain
Phage_sheath_1N	øKp_13	PF17481.5	øKp_13_00255	3.3e-17	Phage tail sheath protein beta-sandwich domain
Terminase_6N	øKp_13	PF03237.18	øKp_13_00256	3.1e-37	Terminase large subunit, T4likevirus-type, N-terminal
Terminase_6C	øKp_13	PF17289.5	øKp_13_00256	4.1e-33	Terminase RNaseH-like domain
DNA_Packaging	øKp_13	PF11053.11	øKp_13_00257	6.7e-51	Terminase DNA packaging enzyme
T4-gp15_tss	øKp_13	PF16724.8	øKp_13_00258	8e-94	T4-like virus Myoviridae tail sheath stabiliser
T4_neck-protein	øKp_13	PF11649.11	øKp_13_00259	1.5e-84	Virus neck protein
Fibritin_C	øKp_13	PF07921.15	øKp_13_00261	3.2e-13	Fibritin C-terminal region
Collar	øKp_13	PF07484.15	øKp_13_00262	2e-12	Phage Tail Collar Domain
T4_gp9_10	øKp_13	PF07880.14	øKp_13_00264	3.2e-49	Bacteriophage T4 gp9/10-like protein
T4_gp9_10	øKp_13	PF07880.14	øKp_13_00265	1.8e-50	Bacteriophage T4 gp9/10-like protein
Phage-Gp8	øKp_13	PF09215.13	øKp_13_00266	3.8e-137	Bacteriophage T4, Gp8
Gp5_OB	øKp_13	PF06714.14	øKp_13_00271	1.7e-58	Gp5 N-terminal OB domain
Phage_lysozyme	øKp_13	PF00959.22	øKp_13_00271	6.4e-18	Phage lysozyme
Phage_gp53	øKp_13	PF11246.11	øKp_13_00272	1.7e-37	Base plate wedge protein 53
Tn7_TnsA-like_N	øKp_13	PF08722.14	øKp_13_00273	4.8e-24	TnsA-like endonuclease N terminal
DUF4055	øKp_14	PF13264.9	øKp_14_00001	5.4e-28	Domain of unknown function (DUF4055)
Gp13-like	øKp_14	PF20036.2	øKp_14_00004	1.2e-48	Major capsid protein 13-like
DnaT_2	øKp_14	PF20557.1	øKp_14_00005	7.5e-16	Putative DnaT-like ssDNA binding protein
Phage_tail_3	øKp_14	PF08813.14	øKp_14_00009	3.8e-39	Phage tail tube protein, TTP
Phage_TAC_4	øKp_14	PF08748.14	øKp_14_00010	4.1e-22	Phage tail assembly chaperone
DUF1799	øKp_14	PF08809.14	øKp_14_00011	4.1e-12	Phage related hypothetical protein (DUF1799)
TMP_2	øKp_14	PF06791.16	øKp_14_00012	2.4e-44	Prophage tail length tape measure protein
Tape_meas_lam_C	øKp_14	PF09718.13	øKp_14_00012	1.1e-18	Lambda phage tail tape-measure protein (Tape_meas_lam_C)
Phage_min_tail	øKp_14	PF05939.16	øKp_14_00013	1.4e-13	Phage minor tail protein
Phage_tail_L	øKp_14	PF05100.15	øKp_14_00014	5.3e-43	Phage minor tail protein L
NLPC_P60	øKp_14	PF00877.22	øKp_14_00015	8.4e-16	NlpC/P60 family
Prok-JAB	øKp_14	PF14464.9	øKp_14_00015	6.8e-12	Prokaryotic homologs of the JAB domain
DUF1983	øKp_14	PF09327.14	øKp_14_00017	3.3e-17	Domain of unknown function (DUF1983)
CBM_4_9	øKp_14	PF02018.20	øKp_14_00017	6e-16	Carbohydrate binding domain
SSB	øKp_14	PF00436.28	øKp_14_00021	1.4e-40	Single-strand binding protein family
ERF	øKp_14	PF04404.15	øKp_14_00022	1.4e-23	ERF superfamily
DUF3799	øKp_14	PF12684.10	øKp_14_00023	4.4e-29	PDDEXK-like domain of unknown function (DUF3799)
Prim_Zn_Ribbon	øKp_14	PF08273.15	øKp_14_00028	1.4e-11	Zinc-binding domain of primase-helicase
Dam	øKp_14	PF05869.14	øKp_14_00032	2.3e-37	DNA N-6-adenine-methyltransferase (Dam)
DUF2514	øKp_14	PF10721.12	øKp_14_00038	9.4e-15	Protein of unknown function (DUF2514)
DUF3850	øKp_14	PF12961.10	øKp_14_00040	8.6e-21	Domain of unknown function (DUF3850)
DUF6378	øKp_14	PF19905.2	øKp_14_00041	1.6e-11	Domain of unknown function (DUF6378)
AAA_25	øKp_14	PF13481.9	øKp_14_00052	1.1e-16	AAA domain
GP3_package	øKp_14	PF16677.8	øKp_14_00053	5.5e-11	DNA-packaging protein gp3
Terminase_6N	øKp_14	PF03237.18	øKp_14_00057	1.5e-12	Terminase large subunit, T4likevirus-type, N-terminal
UvsY	øKp_15	PF11056.11	øKp_15_00001	4.7e-38	Recombination, repair and ssDNA binding protein UvsY
UvsW-1	øKp_15	PF11637.11	øKp_15_00003	4.9e-18	UvsW.1 domain
ResIII	øKp_15	PF04851.18	øKp_15_00004	9.2e-13	Type III restriction enzyme, res subunit
HAD_SAK_2	øKp_15	PF18143.4	øKp_15_00007	8.7e-30	HAD domain in Swiss Army Knife RNA repair proteins
RNA_ligase	øKp_15	PF09414.13	øKp_15_00019	2.1e-21	RNA ligase
T4_Rnl2_C	øKp_15	PF18043.4	øKp_15_00019	8.6e-15	T4 RNA ligase 2 C-terminal
NAPRTase	øKp_15	PF04095.19	øKp_15_00024	3.1e-58	Nicotinate phosphoribosyltransferase (NAPRTase) family
NAMPT_N	øKp_15	PF18127.4	øKp_15_00024	9.4e-23	Nicotinamide phosphoribosyltransferase, N-terminal domain
MethyltransfD12	øKp_15	PF02086.18	øKp_15_00026	7.4e-33	D12 class N6 adenine-specific DNA methyltransferase
Endonuclease_7	øKp_15	PF02945.18	øKp_15_00028	4.5e-18	Recombination endonuclease VII
Endonuc-dimeris	øKp_15	PF09124.13	øKp_15_00028	6.8e-15	T4 recombination endonuclease VII, dimerisation
NRDD	øKp_15	PF13597.9	øKp_15_00030	4.6e-177	Anaerobic ribonucleoside-triphosphate reductase
Gly_radical	øKp_15	PF01228.24	øKp_15_00030	2.5e-21	Glycine radical
ATP-cone	øKp_15	PF03477.19	øKp_15_00030	3.1e-18	ATP cone domain
Fer4_12	øKp_15	PF13353.9	øKp_15_00037	3.2e-46	4Fe-4S single cluster domain
Fer4_14	øKp_15	PF13394.9	øKp_15_00037	3.9e-28	4Fe-4S single cluster domain
Phage_T4_gp36	øKp_15	PF03903.16	øKp_15_00044	1.7e-22	Phage T4 tail fibre
Peptidase_S74	øKp_15	PF13884.9	øKp_15_00045	3.8e-14	Chaperone of endosialidase
GP38	øKp_15	PF05268.14	øKp_15_00046	6.9e-16	Phage tail fibre adhesin Gp38
Phage_holin_T	øKp_15	PF11031.11	øKp_15_00047	5.7e-46	Bacteriophage T holin
DNA_topoisoIV	øKp_15	PF00521.23	øKp_15_00062	9.1e-82	DNA gyrase/topoisomerase IV, subunit A
DNA_gyraseB	øKp_15	PF00204.28	øKp_15_00063	6e-16	DNA gyrase B
HATPase_c	øKp_15	PF02518.29	øKp_15_00063	4.1e-15	Histidine kinase-, DNA gyrase B-, and HSP90-like ATPase
Zn-ribbon_8	øKp_15	PF09723.13	øKp_15_00064	7.6e-11	Zinc ribbon domain
Rv2179c-like	øKp_15	PF16473.8	øKp_15_00075	6.1e-12	3'-5' exoribonuclease Rv2179c-like domain
AAA_30	øKp_15	PF13604.9	øKp_15_00078	4.5e-26	AAA domain
AAA_19	øKp_15	PF13245.9	øKp_15_00078	4.2e-21	AAA domain
SH3_14	øKp_15	PF18343.4	øKp_15_00078	1.5e-19	Dda helicase SH3 domain
DnaB_C	øKp_15	PF03796.18	øKp_15_00090	1.6e-16	DnaB-like helicase C terminal domain
Phage_head_chap	øKp_15	PF11113.11	øKp_15_00091	2.3e-22	Head assembly gene product
DNA_pol_B	øKp_15	PF00136.24	øKp_15_00093	8.5e-34	DNA polymerase family B
DNA_pol_B_exo1	øKp_15	PF03104.22	øKp_15_00093	7.8e-17	DNA polymerase family B, exonuclease domain
Translat_reg	øKp_15	PF01818.20	øKp_15_00096	6.1e-54	Bacteriophage translational regulator
Phage_clamp_A	øKp_15	PF16790.8	øKp_15_00097	1.7e-31	Bacteriophage clamp loader A subunit
AAA	øKp_15	PF00004.32	øKp_15_00098	1.5e-14	ATPase family associated with various cellular activities (AAA)
gp45-slide_C	øKp_15	PF09116.13	øKp_15_00099	1.3e-22	gp45 sliding clamp, C terminal
DNA_PPF	øKp_15	PF02916.18	øKp_15_00099	8e-11	DNA polymerase processivity factor
Phage_RpbA	øKp_15	PF10789.12	øKp_15_00100	3.5e-12	Phage RNA polymerase binding, RpbA
gp32	øKp_15	PF08804.13	øKp_15_00101	1.3e-49	gp32 DNA binding protein like
T4_Gp59_N	øKp_15	PF08993.13	øKp_15_00102	1.6e-26	T4 gene Gp59 loader of gp41 DNA helicase
T4_Gp59_C	øKp_15	PF08994.13	øKp_15_00102	6.5e-22	T4 gene Gp59 loader of gp41 DNA helicase C-term
Trans_coact	øKp_15	PF16805.8	øKp_15_00103	5.3e-25	Phage late-transcription coactivator
Phage_DsbA	øKp_15	PF11126.11	øKp_15_00104	2.8e-17	Transcriptional regulator DsbA
RNaseH_C	øKp_15	PF09293.13	øKp_15_00105	1.6e-33	T4 RNase H, C terminal
5_3_exonuc_N	øKp_15	PF02739.19	øKp_15_00105	4.6e-13	5'-3' exonuclease, N-terminal resolvase-like domain
DUF2654	øKp_15	PF10849.11	øKp_15_00108	3.1e-25	Protein of unknown function (DUF2654)
AAA_23	øKp_15	PF13476.9	øKp_15_00111	1.7e-12	AAA domain
SMC_N	øKp_15	PF02463.22	øKp_15_00111	3.1e-12	RecF/RecN/SMC N terminal domain
DHFR_1	øKp_15	PF00186.22	øKp_15_00118	6.1e-18	Dihydrofolate reductase
Thymidylat_synt	øKp_15	PF00303.22	øKp_15_00119	1.3e-95	Thymidylate synthase
Ribonuc_red_lgC	øKp_15	PF02867.18	øKp_15_00120	9.6e-112	Ribonucleotide reductase, barrel domain
ATP-cone	øKp_15	PF03477.19	øKp_15_00120	1.4e-16	ATP cone domain
Ribonuc_red_lgN	øKp_15	PF00317.24	øKp_15_00120	6.5e-13	Ribonucleotide reductase, all-alpha domain
Ribonuc_red_sm	øKp_15	PF00268.24	øKp_15_00121	9.6e-39	Ribonucleotide reductase, small chain
DUF4326	øKp_15	PF14216.9	øKp_15_00122	6.9e-17	Domain of unknown function (DUF4326)
RNA_lig_T4_1	øKp_15	PF09511.13	øKp_15_00124	2.9e-23	RNA ligase
AAA_33	øKp_15	PF13671.9	øKp_15_00128	2.6e-21	AAA domain
dCMP_cyt_deam_1	øKp_15	PF00383.26	øKp_15_00132	1.8e-16	Cytidine and deoxycytidylate deaminase zinc-binding region
MafB19-deam	øKp_15	PF14437.9	øKp_15_00132	4.8e-11	MafB19-like deaminase
Gly_radical	øKp_15	PF01228.24	øKp_15_00139	1.2e-20	Glycine radical
Phage_30_3	øKp_15	PF08010.14	øKp_15_00145	7e-56	Bacteriophage protein GP30.3
DNA_ligase_A_M	øKp_15	PF01068.24	øKp_15_00149	2e-15	ATP dependent DNA ligase domain
Phage-tail_1	øKp_15	PF09097.13	øKp_15_00157	1.3e-19	Baseplate structural protein, domain 1
T4_tail_cap	øKp_15	PF11091.11	øKp_15_00160	1.1e-63	Tail-tube assembly protein
T4_baseplate	øKp_15	PF12322.11	øKp_15_00162	1.2e-38	T4 bacteriophage base plate protein
T4_baseplate	øKp_15	PF12322.11	øKp_15_00163	4e-31	T4 bacteriophage base plate protein
GPW_gp25	øKp_15	PF04965.17	øKp_15_00164	2.9e-16	Baseplate wedge protein gp25
DNA_methylase	øKp_15	PF00145.20	øKp_15_00179	2.6e-92	C-5 cytosine-specific DNA methylase
RlaP	øKp_15	PF10127.12	øKp_15_00182	5.4e-16	RNA repair pathway DNA polymerase beta family
NUDIX	øKp_15	PF00293.31	øKp_15_00188	2.2e-12	NUDIX domain
Band_7	øKp_15	PF01145.28	øKp_15_00189	2.9e-16	SPFH domain / Band 7 family
DUF5856	øKp_15	PF19174.3	øKp_15_00190	8e-29	Family of unknown function (DUF5856)
TK	øKp_15	PF00265.21	øKp_15_00193	1.2e-50	Thymidine kinase
DUF5484	øKp_15	PF17583.5	øKp_15_00201	6.4e-15	Family of unknown function (DUF5484)
PhoH	øKp_15	PF02562.19	øKp_15_00205	1e-36	PhoH-like protein
PIN_4	øKp_15	PF13638.9	øKp_15_00205	1.6e-15	PIN domain
DUF5417	øKp_15	PF17438.5	øKp_15_00223	5.5e-46	Family of unknown function (DUF5417)
DUF262	øKp_15	PF03235.17	øKp_15_00230	8.5e-17	Protein of unknown function DUF262
NUDIX	øKp_15	PF00293.31	øKp_15_00234	6.5e-15	NUDIX domain
Tn7_TnsA-like_N	øKp_15	PF08722.14	øKp_15_00247	4.8e-24	TnsA-like endonuclease N terminal
Phage_gp53	øKp_15	PF11246.11	øKp_15_00248	1.7e-37	Base plate wedge protein 53
Gp5_OB	øKp_15	PF06714.14	øKp_15_00249	1.7e-58	Gp5 N-terminal OB domain
Phage_lysozyme	øKp_15	PF00959.22	øKp_15_00249	6.4e-18	Phage lysozyme
Phage-Gp8	øKp_15	PF09215.13	øKp_15_00254	3.8e-137	Bacteriophage T4, Gp8
T4_gp9_10	øKp_15	PF07880.14	øKp_15_00255	1.8e-50	Bacteriophage T4 gp9/10-like protein
T4_gp9_10	øKp_15	PF07880.14	øKp_15_00256	3.2e-49	Bacteriophage T4 gp9/10-like protein
Collar	øKp_15	PF07484.15	øKp_15_00258	2e-12	Phage Tail Collar Domain
Fibritin_C	øKp_15	PF07921.15	øKp_15_00259	3.2e-13	Fibritin C-terminal region
T4_neck-protein	øKp_15	PF11649.11	øKp_15_00261	1.5e-84	Virus neck protein
T4-gp15_tss	øKp_15	PF16724.8	øKp_15_00262	8e-94	T4-like virus Myoviridae tail sheath stabiliser
DNA_Packaging	øKp_15	PF11053.11	øKp_15_00263	6.7e-51	Terminase DNA packaging enzyme
Terminase_6N	øKp_15	PF03237.18	øKp_15_00264	3.1e-37	Terminase large subunit, T4likevirus-type, N-terminal
Terminase_6C	øKp_15	PF17289.5	øKp_15_00264	4.1e-33	Terminase RNaseH-like domain
Phage_sheath_1	øKp_15	PF04984.17	øKp_15_00265	3.3e-35	Phage tail sheath protein subtilisin-like domain
Phage_sheath_1C	øKp_15	PF17482.5	øKp_15_00265	1e-18	Phage tail sheath C-terminal domain
Phage_sheath_1N	øKp_15	PF17481.5	øKp_15_00265	3.3e-17	Phage tail sheath protein beta-sandwich domain
Portal_Gp20	øKp_15	PF07230.14	øKp_15_00267	7.1e-166	Bacteriophage T4-like portal protein (Gp20)
Peptidase_S77	øKp_15	PF03420.16	øKp_15_00270	8.6e-76	Prohead core protein serine protease
Gp23	øKp_15	PF07068.14	øKp_15_00272	3.1e-252	Major capsid protein Gp23
Gp23	øKp_15	PF07068.14	øKp_15_00274	6.4e-18	Major capsid protein Gp23
Tn7_TnsA-like_N	øKp_16	PF08722.14	øKp_16_00003	4.8e-24	TnsA-like endonuclease N terminal
Phage_gp53	øKp_16	PF11246.11	øKp_16_00004	1.7e-37	Base plate wedge protein 53
Gp5_OB	øKp_16	PF06714.14	øKp_16_00005	1.7e-58	Gp5 N-terminal OB domain
Phage_lysozyme	øKp_16	PF00959.22	øKp_16_00005	6.4e-18	Phage lysozyme
Phage-Gp8	øKp_16	PF09215.13	øKp_16_00010	3.8e-137	Bacteriophage T4, Gp8
T4_gp9_10	øKp_16	PF07880.14	øKp_16_00011	1.8e-50	Bacteriophage T4 gp9/10-like protein
T4_gp9_10	øKp_16	PF07880.14	øKp_16_00012	3.2e-49	Bacteriophage T4 gp9/10-like protein
Collar	øKp_16	PF07484.15	øKp_16_00014	2e-12	Phage Tail Collar Domain
Fibritin_C	øKp_16	PF07921.15	øKp_16_00015	3.2e-13	Fibritin C-terminal region
T4_neck-protein	øKp_16	PF11649.11	øKp_16_00017	1.5e-84	Virus neck protein
T4-gp15_tss	øKp_16	PF16724.8	øKp_16_00018	8e-94	T4-like virus Myoviridae tail sheath stabiliser
DNA_Packaging	øKp_16	PF11053.11	øKp_16_00019	6.7e-51	Terminase DNA packaging enzyme
Terminase_6N	øKp_16	PF03237.18	øKp_16_00020	3.1e-37	Terminase large subunit, T4likevirus-type, N-terminal
Terminase_6C	øKp_16	PF17289.5	øKp_16_00020	4.1e-33	Terminase RNaseH-like domain
Phage_sheath_1	øKp_16	PF04984.17	øKp_16_00021	3.3e-35	Phage tail sheath protein subtilisin-like domain
Phage_sheath_1C	øKp_16	PF17482.5	øKp_16_00021	1e-18	Phage tail sheath C-terminal domain
Phage_sheath_1N	øKp_16	PF17481.5	øKp_16_00021	3.3e-17	Phage tail sheath protein beta-sandwich domain
Portal_Gp20	øKp_16	PF07230.14	øKp_16_00023	7.1e-166	Bacteriophage T4-like portal protein (Gp20)
Peptidase_S77	øKp_16	PF03420.16	øKp_16_00026	8.6e-76	Prohead core protein serine protease
Gp23	øKp_16	PF07068.14	øKp_16_00028	3.1e-252	Major capsid protein Gp23
Gp23	øKp_16	PF07068.14	øKp_16_00030	6.4e-18	Major capsid protein Gp23
UvsY	øKp_16	PF11056.11	øKp_16_00031	4.7e-38	Recombination, repair and ssDNA binding protein UvsY
UvsW-1	øKp_16	PF11637.11	øKp_16_00033	4.9e-18	UvsW.1 domain
ResIII	øKp_16	PF04851.18	øKp_16_00034	9.2e-13	Type III restriction enzyme, res subunit
HAD_SAK_2	øKp_16	PF18143.4	øKp_16_00037	8.7e-30	HAD domain in Swiss Army Knife RNA repair proteins
RNA_ligase	øKp_16	PF09414.13	øKp_16_00049	2.1e-21	RNA ligase
T4_Rnl2_C	øKp_16	PF18043.4	øKp_16_00049	8.6e-15	T4 RNA ligase 2 C-terminal
NAPRTase	øKp_16	PF04095.19	øKp_16_00054	3.1e-58	Nicotinate phosphoribosyltransferase (NAPRTase) family
NAMPT_N	øKp_16	PF18127.4	øKp_16_00054	9.4e-23	Nicotinamide phosphoribosyltransferase, N-terminal domain
MethyltransfD12	øKp_16	PF02086.18	øKp_16_00056	7.4e-33	D12 class N6 adenine-specific DNA methyltransferase
Endonuclease_7	øKp_16	PF02945.18	øKp_16_00058	4.5e-18	Recombination endonuclease VII
Endonuc-dimeris	øKp_16	PF09124.13	øKp_16_00058	6.8e-15	T4 recombination endonuclease VII, dimerisation
NRDD	øKp_16	PF13597.9	øKp_16_00060	4.6e-177	Anaerobic ribonucleoside-triphosphate reductase
Gly_radical	øKp_16	PF01228.24	øKp_16_00060	2.5e-21	Glycine radical
ATP-cone	øKp_16	PF03477.19	øKp_16_00060	3.1e-18	ATP cone domain
Fer4_12	øKp_16	PF13353.9	øKp_16_00067	3.2e-46	4Fe-4S single cluster domain
Fer4_14	øKp_16	PF13394.9	øKp_16_00067	3.9e-28	4Fe-4S single cluster domain
Phage_T4_gp36	øKp_16	PF03903.16	øKp_16_00074	1.7e-22	Phage T4 tail fibre
Peptidase_S74	øKp_16	PF13884.9	øKp_16_00075	3.8e-14	Chaperone of endosialidase
GP38	øKp_16	PF05268.14	øKp_16_00076	6.9e-16	Phage tail fibre adhesin Gp38
Phage_holin_T	øKp_16	PF11031.11	øKp_16_00077	5.7e-46	Bacteriophage T holin
DNA_topoisoIV	øKp_16	PF00521.23	øKp_16_00092	9.1e-82	DNA gyrase/topoisomerase IV, subunit A
DNA_gyraseB	øKp_16	PF00204.28	øKp_16_00093	6e-16	DNA gyrase B
HATPase_c	øKp_16	PF02518.29	øKp_16_00093	4.1e-15	Histidine kinase-, DNA gyrase B-, and HSP90-like ATPase
Zn-ribbon_8	øKp_16	PF09723.13	øKp_16_00094	7.6e-11	Zinc ribbon domain
Rv2179c-like	øKp_16	PF16473.8	øKp_16_00105	6.1e-12	3'-5' exoribonuclease Rv2179c-like domain
AAA_30	øKp_16	PF13604.9	øKp_16_00108	4.5e-26	AAA domain
AAA_19	øKp_16	PF13245.9	øKp_16_00108	4.2e-21	AAA domain
SH3_14	øKp_16	PF18343.4	øKp_16_00108	1.5e-19	Dda helicase SH3 domain
DnaB_C	øKp_16	PF03796.18	øKp_16_00120	1.6e-16	DnaB-like helicase C terminal domain
Phage_head_chap	øKp_16	PF11113.11	øKp_16_00121	2.3e-22	Head assembly gene product
DNA_pol_B	øKp_16	PF00136.24	øKp_16_00123	8.5e-34	DNA polymerase family B
DNA_pol_B_exo1	øKp_16	PF03104.22	øKp_16_00123	7.8e-17	DNA polymerase family B, exonuclease domain
Translat_reg	øKp_16	PF01818.20	øKp_16_00126	6.1e-54	Bacteriophage translational regulator
Phage_clamp_A	øKp_16	PF16790.8	øKp_16_00127	1.7e-31	Bacteriophage clamp loader A subunit
AAA	øKp_16	PF00004.32	øKp_16_00128	1.5e-14	ATPase family associated with various cellular activities (AAA)
gp45-slide_C	øKp_16	PF09116.13	øKp_16_00129	1.3e-22	gp45 sliding clamp, C terminal
DNA_PPF	øKp_16	PF02916.18	øKp_16_00129	8e-11	DNA polymerase processivity factor
Phage_RpbA	øKp_16	PF10789.12	øKp_16_00130	3.5e-12	Phage RNA polymerase binding, RpbA
gp32	øKp_16	PF08804.13	øKp_16_00131	1.3e-49	gp32 DNA binding protein like
T4_Gp59_N	øKp_16	PF08993.13	øKp_16_00132	1.6e-26	T4 gene Gp59 loader of gp41 DNA helicase
T4_Gp59_C	øKp_16	PF08994.13	øKp_16_00132	6.5e-22	T4 gene Gp59 loader of gp41 DNA helicase C-term
Trans_coact	øKp_16	PF16805.8	øKp_16_00133	5.3e-25	Phage late-transcription coactivator
Phage_DsbA	øKp_16	PF11126.11	øKp_16_00134	2.8e-17	Transcriptional regulator DsbA
RNaseH_C	øKp_16	PF09293.13	øKp_16_00135	1.6e-33	T4 RNase H, C terminal
5_3_exonuc_N	øKp_16	PF02739.19	øKp_16_00135	4.6e-13	5'-3' exonuclease, N-terminal resolvase-like domain
DUF2654	øKp_16	PF10849.11	øKp_16_00138	3.1e-25	Protein of unknown function (DUF2654)
AAA_23	øKp_16	PF13476.9	øKp_16_00141	1.7e-12	AAA domain
SMC_N	øKp_16	PF02463.22	øKp_16_00141	3.1e-12	RecF/RecN/SMC N terminal domain
DHFR_1	øKp_16	PF00186.22	øKp_16_00148	6.1e-18	Dihydrofolate reductase
Thymidylat_synt	øKp_16	PF00303.22	øKp_16_00149	1.3e-95	Thymidylate synthase
Ribonuc_red_lgC	øKp_16	PF02867.18	øKp_16_00150	9.6e-112	Ribonucleotide reductase, barrel domain
ATP-cone	øKp_16	PF03477.19	øKp_16_00150	1.4e-16	ATP cone domain
Ribonuc_red_lgN	øKp_16	PF00317.24	øKp_16_00150	6.5e-13	Ribonucleotide reductase, all-alpha domain
Ribonuc_red_sm	øKp_16	PF00268.24	øKp_16_00151	9.6e-39	Ribonucleotide reductase, small chain
RNA_lig_T4_1	øKp_16	PF09511.13	øKp_16_00153	2.9e-23	RNA ligase
AAA_33	øKp_16	PF13671.9	øKp_16_00157	2.6e-21	AAA domain
dCMP_cyt_deam_1	øKp_16	PF00383.26	øKp_16_00161	1.8e-16	Cytidine and deoxycytidylate deaminase zinc-binding region
MafB19-deam	øKp_16	PF14437.9	øKp_16_00161	4.8e-11	MafB19-like deaminase
Gly_radical	øKp_16	PF01228.24	øKp_16_00168	1.2e-20	Glycine radical
Phage_30_3	øKp_16	PF08010.14	øKp_16_00174	7e-56	Bacteriophage protein GP30.3
DNA_ligase_A_M	øKp_16	PF01068.24	øKp_16_00178	2e-15	ATP dependent DNA ligase domain
Phage-tail_1	øKp_16	PF09097.13	øKp_16_00186	1.3e-19	Baseplate structural protein, domain 1
T4_tail_cap	øKp_16	PF11091.11	øKp_16_00189	1.1e-63	Tail-tube assembly protein
T4_baseplate	øKp_16	PF12322.11	øKp_16_00191	1.2e-38	T4 bacteriophage base plate protein
T4_baseplate	øKp_16	PF12322.11	øKp_16_00192	4e-31	T4 bacteriophage base plate protein
GPW_gp25	øKp_16	PF04965.17	øKp_16_00193	2.9e-16	Baseplate wedge protein gp25
DNA_methylase	øKp_16	PF00145.20	øKp_16_00208	2.6e-92	C-5 cytosine-specific DNA methylase
RlaP	øKp_16	PF10127.12	øKp_16_00211	5.4e-16	RNA repair pathway DNA polymerase beta family
NUDIX	øKp_16	PF00293.31	øKp_16_00217	2.2e-12	NUDIX domain
Band_7	øKp_16	PF01145.28	øKp_16_00218	2.9e-16	SPFH domain / Band 7 family
DUF5856	øKp_16	PF19174.3	øKp_16_00219	8e-29	Family of unknown function (DUF5856)
TK	øKp_16	PF00265.21	øKp_16_00222	1.2e-50	Thymidine kinase
DUF5484	øKp_16	PF17583.5	øKp_16_00229	6.4e-15	Family of unknown function (DUF5484)
PhoH	øKp_16	PF02562.19	øKp_16_00233	1e-36	PhoH-like protein
PIN_4	øKp_16	PF13638.9	øKp_16_00233	1.6e-15	PIN domain
DUF5417	øKp_16	PF17438.5	øKp_16_00251	5.5e-46	Family of unknown function (DUF5417)
DUF262	øKp_16	PF03235.17	øKp_16_00258	8.5e-17	Protein of unknown function DUF262
NUDIX	øKp_16	PF00293.31	øKp_16_00262	6.5e-15	NUDIX domain
Tn7_TnsA-like_N	øKp_17	PF08722.14	øKp_17_00003	4.8e-24	TnsA-like endonuclease N terminal
Phage_gp53	øKp_17	PF11246.11	øKp_17_00004	1.7e-37	Base plate wedge protein 53
Gp5_OB	øKp_17	PF06714.14	øKp_17_00005	1.7e-58	Gp5 N-terminal OB domain
Phage_lysozyme	øKp_17	PF00959.22	øKp_17_00005	6.4e-18	Phage lysozyme
Phage-Gp8	øKp_17	PF09215.13	øKp_17_00010	3.8e-137	Bacteriophage T4, Gp8
T4_gp9_10	øKp_17	PF07880.14	øKp_17_00011	1.8e-50	Bacteriophage T4 gp9/10-like protein
T4_gp9_10	øKp_17	PF07880.14	øKp_17_00012	3.2e-49	Bacteriophage T4 gp9/10-like protein
Collar	øKp_17	PF07484.15	øKp_17_00014	2e-12	Phage Tail Collar Domain
Fibritin_C	øKp_17	PF07921.15	øKp_17_00015	3.2e-13	Fibritin C-terminal region
T4_neck-protein	øKp_17	PF11649.11	øKp_17_00017	1.5e-84	Virus neck protein
T4-gp15_tss	øKp_17	PF16724.8	øKp_17_00018	8e-94	T4-like virus Myoviridae tail sheath stabiliser
DNA_Packaging	øKp_17	PF11053.11	øKp_17_00019	6.7e-51	Terminase DNA packaging enzyme
Terminase_6N	øKp_17	PF03237.18	øKp_17_00020	3.1e-37	Terminase large subunit, T4likevirus-type, N-terminal
Terminase_6C	øKp_17	PF17289.5	øKp_17_00020	4.1e-33	Terminase RNaseH-like domain
Phage_sheath_1	øKp_17	PF04984.17	øKp_17_00021	3.3e-35	Phage tail sheath protein subtilisin-like domain
Phage_sheath_1C	øKp_17	PF17482.5	øKp_17_00021	1e-18	Phage tail sheath C-terminal domain
Phage_sheath_1N	øKp_17	PF17481.5	øKp_17_00021	3.3e-17	Phage tail sheath protein beta-sandwich domain
Portal_Gp20	øKp_17	PF07230.14	øKp_17_00023	7.1e-166	Bacteriophage T4-like portal protein (Gp20)
Peptidase_S77	øKp_17	PF03420.16	øKp_17_00026	8.6e-76	Prohead core protein serine protease
Gp23	øKp_17	PF07068.14	øKp_17_00028	3.1e-252	Major capsid protein Gp23
Gp23	øKp_17	PF07068.14	øKp_17_00030	6.4e-18	Major capsid protein Gp23
UvsY	øKp_17	PF11056.11	øKp_17_00031	4.7e-38	Recombination, repair and ssDNA binding protein UvsY
UvsW-1	øKp_17	PF11637.11	øKp_17_00033	4.9e-18	UvsW.1 domain
ResIII	øKp_17	PF04851.18	øKp_17_00034	9.2e-13	Type III restriction enzyme, res subunit
HAD_SAK_2	øKp_17	PF18143.4	øKp_17_00037	8.7e-30	HAD domain in Swiss Army Knife RNA repair proteins
RNA_ligase	øKp_17	PF09414.13	øKp_17_00049	2.1e-21	RNA ligase
T4_Rnl2_C	øKp_17	PF18043.4	øKp_17_00049	8.6e-15	T4 RNA ligase 2 C-terminal
NAPRTase	øKp_17	PF04095.19	øKp_17_00054	3.1e-58	Nicotinate phosphoribosyltransferase (NAPRTase) family
NAMPT_N	øKp_17	PF18127.4	øKp_17_00054	9.4e-23	Nicotinamide phosphoribosyltransferase, N-terminal domain
MethyltransfD12	øKp_17	PF02086.18	øKp_17_00056	7.4e-33	D12 class N6 adenine-specific DNA methyltransferase
Endonuclease_7	øKp_17	PF02945.18	øKp_17_00058	4.5e-18	Recombination endonuclease VII
Endonuc-dimeris	øKp_17	PF09124.13	øKp_17_00058	6.8e-15	T4 recombination endonuclease VII, dimerisation
NRDD	øKp_17	PF13597.9	øKp_17_00060	4.6e-177	Anaerobic ribonucleoside-triphosphate reductase
Gly_radical	øKp_17	PF01228.24	øKp_17_00060	2.5e-21	Glycine radical
ATP-cone	øKp_17	PF03477.19	øKp_17_00060	3.1e-18	ATP cone domain
Fer4_12	øKp_17	PF13353.9	øKp_17_00067	3.2e-46	4Fe-4S single cluster domain
Fer4_14	øKp_17	PF13394.9	øKp_17_00067	3.9e-28	4Fe-4S single cluster domain
Phage_T4_gp36	øKp_17	PF03903.16	øKp_17_00074	1.7e-22	Phage T4 tail fibre
Peptidase_S74	øKp_17	PF13884.9	øKp_17_00075	3.8e-14	Chaperone of endosialidase
GP38	øKp_17	PF05268.14	øKp_17_00076	6.9e-16	Phage tail fibre adhesin Gp38
Phage_holin_T	øKp_17	PF11031.11	øKp_17_00077	5.7e-46	Bacteriophage T holin
DNA_topoisoIV	øKp_17	PF00521.23	øKp_17_00092	9.1e-82	DNA gyrase/topoisomerase IV, subunit A
DNA_gyraseB	øKp_17	PF00204.28	øKp_17_00093	6e-16	DNA gyrase B
HATPase_c	øKp_17	PF02518.29	øKp_17_00093	4.1e-15	Histidine kinase-, DNA gyrase B-, and HSP90-like ATPase
Zn-ribbon_8	øKp_17	PF09723.13	øKp_17_00094	7.6e-11	Zinc ribbon domain
Rv2179c-like	øKp_17	PF16473.8	øKp_17_00105	6.1e-12	3'-5' exoribonuclease Rv2179c-like domain
AAA_30	øKp_17	PF13604.9	øKp_17_00108	4.5e-26	AAA domain
AAA_19	øKp_17	PF13245.9	øKp_17_00108	4.2e-21	AAA domain
SH3_14	øKp_17	PF18343.4	øKp_17_00108	1.5e-19	Dda helicase SH3 domain
DnaB_C	øKp_17	PF03796.18	øKp_17_00120	1.6e-16	DnaB-like helicase C terminal domain
Phage_head_chap	øKp_17	PF11113.11	øKp_17_00121	2.3e-22	Head assembly gene product
DNA_pol_B	øKp_17	PF00136.24	øKp_17_00123	8.5e-34	DNA polymerase family B
DNA_pol_B_exo1	øKp_17	PF03104.22	øKp_17_00123	7.8e-17	DNA polymerase family B, exonuclease domain
Translat_reg	øKp_17	PF01818.20	øKp_17_00126	6.1e-54	Bacteriophage translational regulator
Phage_clamp_A	øKp_17	PF16790.8	øKp_17_00127	1.7e-31	Bacteriophage clamp loader A subunit
AAA	øKp_17	PF00004.32	øKp_17_00128	1.5e-14	ATPase family associated with various cellular activities (AAA)
gp45-slide_C	øKp_17	PF09116.13	øKp_17_00129	1.3e-22	gp45 sliding clamp, C terminal
DNA_PPF	øKp_17	PF02916.18	øKp_17_00129	8e-11	DNA polymerase processivity factor
Phage_RpbA	øKp_17	PF10789.12	øKp_17_00130	3.5e-12	Phage RNA polymerase binding, RpbA
gp32	øKp_17	PF08804.13	øKp_17_00131	1.3e-49	gp32 DNA binding protein like
T4_Gp59_N	øKp_17	PF08993.13	øKp_17_00132	1.6e-26	T4 gene Gp59 loader of gp41 DNA helicase
T4_Gp59_C	øKp_17	PF08994.13	øKp_17_00132	6.5e-22	T4 gene Gp59 loader of gp41 DNA helicase C-term
Trans_coact	øKp_17	PF16805.8	øKp_17_00133	5.3e-25	Phage late-transcription coactivator
Phage_DsbA	øKp_17	PF11126.11	øKp_17_00134	2.8e-17	Transcriptional regulator DsbA
RNaseH_C	øKp_17	PF09293.13	øKp_17_00135	1.6e-33	T4 RNase H, C terminal
5_3_exonuc_N	øKp_17	PF02739.19	øKp_17_00135	4.6e-13	5'-3' exonuclease, N-terminal resolvase-like domain
DUF2654	øKp_17	PF10849.11	øKp_17_00138	3.1e-25	Protein of unknown function (DUF2654)
AAA_23	øKp_17	PF13476.9	øKp_17_00141	1.7e-12	AAA domain
SMC_N	øKp_17	PF02463.22	øKp_17_00141	3.1e-12	RecF/RecN/SMC N terminal domain
DHFR_1	øKp_17	PF00186.22	øKp_17_00148	6.1e-18	Dihydrofolate reductase
Thymidylat_synt	øKp_17	PF00303.22	øKp_17_00149	1.3e-95	Thymidylate synthase
Ribonuc_red_lgC	øKp_17	PF02867.18	øKp_17_00150	9.6e-112	Ribonucleotide reductase, barrel domain
ATP-cone	øKp_17	PF03477.19	øKp_17_00150	1.4e-16	ATP cone domain
Ribonuc_red_lgN	øKp_17	PF00317.24	øKp_17_00150	6.5e-13	Ribonucleotide reductase, all-alpha domain
Ribonuc_red_sm	øKp_17	PF00268.24	øKp_17_00151	9.6e-39	Ribonucleotide reductase, small chain
DUF4326	øKp_17	PF14216.9	øKp_17_00152	6.9e-17	Domain of unknown function (DUF4326)
RNA_lig_T4_1	øKp_17	PF09511.13	øKp_17_00154	2.9e-23	RNA ligase
AAA_33	øKp_17	PF13671.9	øKp_17_00158	2.6e-21	AAA domain
dCMP_cyt_deam_1	øKp_17	PF00383.26	øKp_17_00162	1.8e-16	Cytidine and deoxycytidylate deaminase zinc-binding region
MafB19-deam	øKp_17	PF14437.9	øKp_17_00162	4.8e-11	MafB19-like deaminase
Gly_radical	øKp_17	PF01228.24	øKp_17_00169	1.2e-20	Glycine radical
Phage_30_3	øKp_17	PF08010.14	øKp_17_00175	7e-56	Bacteriophage protein GP30.3
DNA_ligase_A_M	øKp_17	PF01068.24	øKp_17_00179	2e-15	ATP dependent DNA ligase domain
Phage-tail_1	øKp_17	PF09097.13	øKp_17_00187	1.3e-19	Baseplate structural protein, domain 1
T4_tail_cap	øKp_17	PF11091.11	øKp_17_00190	1.1e-63	Tail-tube assembly protein
T4_baseplate	øKp_17	PF12322.11	øKp_17_00192	1.2e-38	T4 bacteriophage base plate protein
T4_baseplate	øKp_17	PF12322.11	øKp_17_00193	4e-31	T4 bacteriophage base plate protein
GPW_gp25	øKp_17	PF04965.17	øKp_17_00194	2.9e-16	Baseplate wedge protein gp25
DNA_methylase	øKp_17	PF00145.20	øKp_17_00209	2.6e-92	C-5 cytosine-specific DNA methylase
RlaP	øKp_17	PF10127.12	øKp_17_00212	5.4e-16	RNA repair pathway DNA polymerase beta family
NUDIX	øKp_17	PF00293.31	øKp_17_00218	2.2e-12	NUDIX domain
Band_7	øKp_17	PF01145.28	øKp_17_00219	2.9e-16	SPFH domain / Band 7 family
DUF5856	øKp_17	PF19174.3	øKp_17_00220	8e-29	Family of unknown function (DUF5856)
TK	øKp_17	PF00265.21	øKp_17_00223	1.2e-50	Thymidine kinase
DUF5484	øKp_17	PF17583.5	øKp_17_00230	6.4e-15	Family of unknown function (DUF5484)
PhoH	øKp_17	PF02562.19	øKp_17_00234	1e-36	PhoH-like protein
PIN_4	øKp_17	PF13638.9	øKp_17_00234	1.6e-15	PIN domain
DUF5417	øKp_17	PF17438.5	øKp_17_00252	5.5e-46	Family of unknown function (DUF5417)
DUF262	øKp_17	PF03235.17	øKp_17_00259	8.5e-17	Protein of unknown function DUF262
NUDIX	øKp_17	PF00293.31	øKp_17_00263	6.5e-15	NUDIX domain
Tn7_TnsA-like_N	øKp_18	PF08722.14	øKp_18_00003	8.4e-24	TnsA-like endonuclease N terminal
Phage_gp53	øKp_18	PF11246.11	øKp_18_00004	1.7e-37	Base plate wedge protein 53
Gp5_OB	øKp_18	PF06714.14	øKp_18_00005	1.7e-58	Gp5 N-terminal OB domain
Phage_lysozyme	øKp_18	PF00959.22	øKp_18_00005	6.4e-18	Phage lysozyme
Phage-Gp8	øKp_18	PF09215.13	øKp_18_00010	3.8e-137	Bacteriophage T4, Gp8
T4_gp9_10	øKp_18	PF07880.14	øKp_18_00011	1.8e-50	Bacteriophage T4 gp9/10-like protein
T4_gp9_10	øKp_18	PF07880.14	øKp_18_00012	3.2e-49	Bacteriophage T4 gp9/10-like protein
Collar	øKp_18	PF07484.15	øKp_18_00014	2e-12	Phage Tail Collar Domain
Fibritin_C	øKp_18	PF07921.15	øKp_18_00015	3.2e-13	Fibritin C-terminal region
T4_neck-protein	øKp_18	PF11649.11	øKp_18_00017	1.5e-84	Virus neck protein
T4-gp15_tss	øKp_18	PF16724.8	øKp_18_00018	8e-94	T4-like virus Myoviridae tail sheath stabiliser
DNA_Packaging	øKp_18	PF11053.11	øKp_18_00019	6.7e-51	Terminase DNA packaging enzyme
Terminase_6N	øKp_18	PF03237.18	øKp_18_00020	3.1e-37	Terminase large subunit, T4likevirus-type, N-terminal
Terminase_6C	øKp_18	PF17289.5	øKp_18_00020	4.1e-33	Terminase RNaseH-like domain
Phage_sheath_1	øKp_18	PF04984.17	øKp_18_00021	3.3e-35	Phage tail sheath protein subtilisin-like domain
Phage_sheath_1C	øKp_18	PF17482.5	øKp_18_00021	1e-18	Phage tail sheath C-terminal domain
Phage_sheath_1N	øKp_18	PF17481.5	øKp_18_00021	3.3e-17	Phage tail sheath protein beta-sandwich domain
Portal_Gp20	øKp_18	PF07230.14	øKp_18_00023	7.1e-166	Bacteriophage T4-like portal protein (Gp20)
Peptidase_S77	øKp_18	PF03420.16	øKp_18_00026	8.6e-76	Prohead core protein serine protease
Gp23	øKp_18	PF07068.14	øKp_18_00028	3.1e-252	Major capsid protein Gp23
Gp23	øKp_18	PF07068.14	øKp_18_00030	6.4e-18	Major capsid protein Gp23
UvsY	øKp_18	PF11056.11	øKp_18_00031	4.7e-38	Recombination, repair and ssDNA binding protein UvsY
UvsW-1	øKp_18	PF11637.11	øKp_18_00033	4.9e-18	UvsW.1 domain
ResIII	øKp_18	PF04851.18	øKp_18_00034	9.2e-13	Type III restriction enzyme, res subunit
HAD_SAK_2	øKp_18	PF18143.4	øKp_18_00037	8.7e-30	HAD domain in Swiss Army Knife RNA repair proteins
RNA_ligase	øKp_18	PF09414.13	øKp_18_00049	2.1e-21	RNA ligase
T4_Rnl2_C	øKp_18	PF18043.4	øKp_18_00049	8.6e-15	T4 RNA ligase 2 C-terminal
NAPRTase	øKp_18	PF04095.19	øKp_18_00054	3.1e-58	Nicotinate phosphoribosyltransferase (NAPRTase) family
NAMPT_N	øKp_18	PF18127.4	øKp_18_00054	9.4e-23	Nicotinamide phosphoribosyltransferase, N-terminal domain
MethyltransfD12	øKp_18	PF02086.18	øKp_18_00056	7.4e-33	D12 class N6 adenine-specific DNA methyltransferase
Endonuclease_7	øKp_18	PF02945.18	øKp_18_00058	4.5e-18	Recombination endonuclease VII
Endonuc-dimeris	øKp_18	PF09124.13	øKp_18_00058	6.8e-15	T4 recombination endonuclease VII, dimerisation
NRDD	øKp_18	PF13597.9	øKp_18_00060	4.6e-177	Anaerobic ribonucleoside-triphosphate reductase
Gly_radical	øKp_18	PF01228.24	øKp_18_00060	2.5e-21	Glycine radical
ATP-cone	øKp_18	PF03477.19	øKp_18_00060	3.1e-18	ATP cone domain
Fer4_12	øKp_18	PF13353.9	øKp_18_00067	3.2e-46	4Fe-4S single cluster domain
Fer4_14	øKp_18	PF13394.9	øKp_18_00067	3.9e-28	4Fe-4S single cluster domain
Phage_T4_gp36	øKp_18	PF03903.16	øKp_18_00074	1.7e-22	Phage T4 tail fibre
Peptidase_S74	øKp_18	PF13884.9	øKp_18_00075	3.8e-14	Chaperone of endosialidase
GP38	øKp_18	PF05268.14	øKp_18_00076	6.9e-16	Phage tail fibre adhesin Gp38
Phage_holin_T	øKp_18	PF11031.11	øKp_18_00078	5.7e-46	Bacteriophage T holin
DNA_topoisoIV	øKp_18	PF00521.23	øKp_18_00093	9.1e-82	DNA gyrase/topoisomerase IV, subunit A
DNA_gyraseB	øKp_18	PF00204.28	øKp_18_00094	6e-16	DNA gyrase B
HATPase_c	øKp_18	PF02518.29	øKp_18_00094	4.1e-15	Histidine kinase-, DNA gyrase B-, and HSP90-like ATPase
Zn-ribbon_8	øKp_18	PF09723.13	øKp_18_00095	7.6e-11	Zinc ribbon domain
Rv2179c-like	øKp_18	PF16473.8	øKp_18_00106	6.1e-12	3'-5' exoribonuclease Rv2179c-like domain
AAA_30	øKp_18	PF13604.9	øKp_18_00109	4.5e-26	AAA domain
AAA_19	øKp_18	PF13245.9	øKp_18_00109	4.2e-21	AAA domain
SH3_14	øKp_18	PF18343.4	øKp_18_00109	1.5e-19	Dda helicase SH3 domain
DnaB_C	øKp_18	PF03796.18	øKp_18_00121	1.6e-16	DnaB-like helicase C terminal domain
Phage_head_chap	øKp_18	PF11113.11	øKp_18_00122	2.3e-22	Head assembly gene product
DNA_pol_B	øKp_18	PF00136.24	øKp_18_00124	8.5e-34	DNA polymerase family B
DNA_pol_B_exo1	øKp_18	PF03104.22	øKp_18_00124	7.8e-17	DNA polymerase family B, exonuclease domain
Translat_reg	øKp_18	PF01818.20	øKp_18_00127	6.1e-54	Bacteriophage translational regulator
Phage_clamp_A	øKp_18	PF16790.8	øKp_18_00128	1.7e-31	Bacteriophage clamp loader A subunit
AAA	øKp_18	PF00004.32	øKp_18_00129	1.5e-14	ATPase family associated with various cellular activities (AAA)
gp45-slide_C	øKp_18	PF09116.13	øKp_18_00130	1.3e-22	gp45 sliding clamp, C terminal
DNA_PPF	øKp_18	PF02916.18	øKp_18_00130	8e-11	DNA polymerase processivity factor
Phage_RpbA	øKp_18	PF10789.12	øKp_18_00131	3.5e-12	Phage RNA polymerase binding, RpbA
gp32	øKp_18	PF08804.13	øKp_18_00132	1.3e-49	gp32 DNA binding protein like
T4_Gp59_N	øKp_18	PF08993.13	øKp_18_00133	1.6e-26	T4 gene Gp59 loader of gp41 DNA helicase
T4_Gp59_C	øKp_18	PF08994.13	øKp_18_00133	6.5e-22	T4 gene Gp59 loader of gp41 DNA helicase C-term
Trans_coact	øKp_18	PF16805.8	øKp_18_00134	5.3e-25	Phage late-transcription coactivator
Phage_DsbA	øKp_18	PF11126.11	øKp_18_00135	2.8e-17	Transcriptional regulator DsbA
RNaseH_C	øKp_18	PF09293.13	øKp_18_00136	1.6e-33	T4 RNase H, C terminal
5_3_exonuc_N	øKp_18	PF02739.19	øKp_18_00136	4.6e-13	5'-3' exonuclease, N-terminal resolvase-like domain
DUF2654	øKp_18	PF10849.11	øKp_18_00139	3.1e-25	Protein of unknown function (DUF2654)
AAA_23	øKp_18	PF13476.9	øKp_18_00142	1.7e-12	AAA domain
SMC_N	øKp_18	PF02463.22	øKp_18_00142	3.1e-12	RecF/RecN/SMC N terminal domain
DHFR_1	øKp_18	PF00186.22	øKp_18_00149	6.1e-18	Dihydrofolate reductase
Thymidylat_synt	øKp_18	PF00303.22	øKp_18_00150	1.3e-95	Thymidylate synthase
Ribonuc_red_lgC	øKp_18	PF02867.18	øKp_18_00151	9.6e-112	Ribonucleotide reductase, barrel domain
ATP-cone	øKp_18	PF03477.19	øKp_18_00151	1.4e-16	ATP cone domain
Ribonuc_red_lgN	øKp_18	PF00317.24	øKp_18_00151	6.5e-13	Ribonucleotide reductase, all-alpha domain
Ribonuc_red_sm	øKp_18	PF00268.24	øKp_18_00152	9.6e-39	Ribonucleotide reductase, small chain
DUF4326	øKp_18	PF14216.9	øKp_18_00153	6.9e-17	Domain of unknown function (DUF4326)
RNA_lig_T4_1	øKp_18	PF09511.13	øKp_18_00155	2.9e-23	RNA ligase
AAA_33	øKp_18	PF13671.9	øKp_18_00159	2.6e-21	AAA domain
dCMP_cyt_deam_1	øKp_18	PF00383.26	øKp_18_00163	1.8e-16	Cytidine and deoxycytidylate deaminase zinc-binding region
MafB19-deam	øKp_18	PF14437.9	øKp_18_00163	4.8e-11	MafB19-like deaminase
Gly_radical	øKp_18	PF01228.24	øKp_18_00170	1.2e-20	Glycine radical
Phage_30_3	øKp_18	PF08010.14	øKp_18_00176	7e-56	Bacteriophage protein GP30.3
DNA_ligase_A_M	øKp_18	PF01068.24	øKp_18_00180	2e-15	ATP dependent DNA ligase domain
Phage-tail_1	øKp_18	PF09097.13	øKp_18_00188	1.3e-19	Baseplate structural protein, domain 1
T4_tail_cap	øKp_18	PF11091.11	øKp_18_00191	1.1e-63	Tail-tube assembly protein
T4_baseplate	øKp_18	PF12322.11	øKp_18_00193	1.2e-38	T4 bacteriophage base plate protein
T4_baseplate	øKp_18	PF12322.11	øKp_18_00194	4e-31	T4 bacteriophage base plate protein
GPW_gp25	øKp_18	PF04965.17	øKp_18_00195	2.9e-16	Baseplate wedge protein gp25
DNA_methylase	øKp_18	PF00145.20	øKp_18_00211	2.6e-92	C-5 cytosine-specific DNA methylase
RlaP	øKp_18	PF10127.12	øKp_18_00214	5.4e-16	RNA repair pathway DNA polymerase beta family
NUDIX	øKp_18	PF00293.31	øKp_18_00220	2.2e-12	NUDIX domain
Band_7	øKp_18	PF01145.28	øKp_18_00221	2.9e-16	SPFH domain / Band 7 family
DUF5856	øKp_18	PF19174.3	øKp_18_00222	8e-29	Family of unknown function (DUF5856)
TK	øKp_18	PF00265.21	øKp_18_00225	1.2e-50	Thymidine kinase
DUF5484	øKp_18	PF17583.5	øKp_18_00232	6.4e-15	Family of unknown function (DUF5484)
PhoH	øKp_18	PF02562.19	øKp_18_00236	1e-36	PhoH-like protein
PIN_4	øKp_18	PF13638.9	øKp_18_00236	1.6e-15	PIN domain
DUF5417	øKp_18	PF17438.5	øKp_18_00254	5.5e-46	Family of unknown function (DUF5417)
DUF262	øKp_18	PF03235.17	øKp_18_00261	8.5e-17	Protein of unknown function DUF262
NUDIX	øKp_18	PF00293.31	øKp_18_00265	6.5e-15	NUDIX domain
UvsY	øKp_19	PF11056.11	øKp_19_00001	4.7e-38	Recombination, repair and ssDNA binding protein UvsY
UvsW-1	øKp_19	PF11637.11	øKp_19_00003	4.9e-18	UvsW.1 domain
ResIII	øKp_19	PF04851.18	øKp_19_00004	9.2e-13	Type III restriction enzyme, res subunit
HAD_SAK_2	øKp_19	PF18143.4	øKp_19_00007	8.7e-30	HAD domain in Swiss Army Knife RNA repair proteins
RNA_ligase	øKp_19	PF09414.13	øKp_19_00019	2.1e-21	RNA ligase
T4_Rnl2_C	øKp_19	PF18043.4	øKp_19_00019	8.6e-15	T4 RNA ligase 2 C-terminal
NAPRTase	øKp_19	PF04095.19	øKp_19_00024	3.1e-58	Nicotinate phosphoribosyltransferase (NAPRTase) family
NAMPT_N	øKp_19	PF18127.4	øKp_19_00024	9.4e-23	Nicotinamide phosphoribosyltransferase, N-terminal domain
MethyltransfD12	øKp_19	PF02086.18	øKp_19_00026	7.4e-33	D12 class N6 adenine-specific DNA methyltransferase
Endonuclease_7	øKp_19	PF02945.18	øKp_19_00028	4.5e-18	Recombination endonuclease VII
Endonuc-dimeris	øKp_19	PF09124.13	øKp_19_00028	6.8e-15	T4 recombination endonuclease VII, dimerisation
NRDD	øKp_19	PF13597.9	øKp_19_00030	4.6e-177	Anaerobic ribonucleoside-triphosphate reductase
Gly_radical	øKp_19	PF01228.24	øKp_19_00030	2.5e-21	Glycine radical
ATP-cone	øKp_19	PF03477.19	øKp_19_00030	3.1e-18	ATP cone domain
Fer4_12	øKp_19	PF13353.9	øKp_19_00037	3.2e-46	4Fe-4S single cluster domain
Fer4_14	øKp_19	PF13394.9	øKp_19_00037	3.9e-28	4Fe-4S single cluster domain
Phage_T4_gp36	øKp_19	PF03903.16	øKp_19_00044	1.7e-22	Phage T4 tail fibre
Peptidase_S74	øKp_19	PF13884.9	øKp_19_00045	3.8e-14	Chaperone of endosialidase
GP38	øKp_19	PF05268.14	øKp_19_00046	4.2e-15	Phage tail fibre adhesin Gp38
Phage_holin_T	øKp_19	PF11031.11	øKp_19_00047	5.7e-46	Bacteriophage T holin
DNA_topoisoIV	øKp_19	PF00521.23	øKp_19_00062	9.1e-82	DNA gyrase/topoisomerase IV, subunit A
DNA_gyraseB	øKp_19	PF00204.28	øKp_19_00063	6e-16	DNA gyrase B
HATPase_c	øKp_19	PF02518.29	øKp_19_00063	4.1e-15	Histidine kinase-, DNA gyrase B-, and HSP90-like ATPase
Zn-ribbon_8	øKp_19	PF09723.13	øKp_19_00064	7.6e-11	Zinc ribbon domain
Rv2179c-like	øKp_19	PF16473.8	øKp_19_00075	6.1e-12	3'-5' exoribonuclease Rv2179c-like domain
AAA_30	øKp_19	PF13604.9	øKp_19_00078	4.5e-26	AAA domain
AAA_19	øKp_19	PF13245.9	øKp_19_00078	4.2e-21	AAA domain
SH3_14	øKp_19	PF18343.4	øKp_19_00078	1.5e-19	Dda helicase SH3 domain
DnaB_C	øKp_19	PF03796.18	øKp_19_00090	1.6e-16	DnaB-like helicase C terminal domain
Phage_head_chap	øKp_19	PF11113.11	øKp_19_00091	2.3e-22	Head assembly gene product
DNA_pol_B	øKp_19	PF00136.24	øKp_19_00093	8.5e-34	DNA polymerase family B
DNA_pol_B_exo1	øKp_19	PF03104.22	øKp_19_00093	7.8e-17	DNA polymerase family B, exonuclease domain
Translat_reg	øKp_19	PF01818.20	øKp_19_00096	6.1e-54	Bacteriophage translational regulator
Phage_clamp_A	øKp_19	PF16790.8	øKp_19_00097	1.7e-31	Bacteriophage clamp loader A subunit
AAA	øKp_19	PF00004.32	øKp_19_00098	1.5e-14	ATPase family associated with various cellular activities (AAA)
gp45-slide_C	øKp_19	PF09116.13	øKp_19_00099	1.3e-22	gp45 sliding clamp, C terminal
DNA_PPF	øKp_19	PF02916.18	øKp_19_00099	8e-11	DNA polymerase processivity factor
Phage_RpbA	øKp_19	PF10789.12	øKp_19_00100	3.5e-12	Phage RNA polymerase binding, RpbA
gp32	øKp_19	PF08804.13	øKp_19_00101	1.3e-49	gp32 DNA binding protein like
T4_Gp59_N	øKp_19	PF08993.13	øKp_19_00102	1.6e-26	T4 gene Gp59 loader of gp41 DNA helicase
T4_Gp59_C	øKp_19	PF08994.13	øKp_19_00102	6.5e-22	T4 gene Gp59 loader of gp41 DNA helicase C-term
Trans_coact	øKp_19	PF16805.8	øKp_19_00103	5.3e-25	Phage late-transcription coactivator
Phage_DsbA	øKp_19	PF11126.11	øKp_19_00104	2.8e-17	Transcriptional regulator DsbA
RNaseH_C	øKp_19	PF09293.13	øKp_19_00105	1.6e-33	T4 RNase H, C terminal
5_3_exonuc_N	øKp_19	PF02739.19	øKp_19_00105	4.6e-13	5'-3' exonuclease, N-terminal resolvase-like domain
DUF2654	øKp_19	PF10849.11	øKp_19_00108	3.1e-25	Protein of unknown function (DUF2654)
AAA_23	øKp_19	PF13476.9	øKp_19_00111	1.7e-12	AAA domain
SMC_N	øKp_19	PF02463.22	øKp_19_00111	3.1e-12	RecF/RecN/SMC N terminal domain
DHFR_1	øKp_19	PF00186.22	øKp_19_00118	6.1e-18	Dihydrofolate reductase
Thymidylat_synt	øKp_19	PF00303.22	øKp_19_00119	1.3e-95	Thymidylate synthase
Ribonuc_red_lgC	øKp_19	PF02867.18	øKp_19_00120	9.6e-112	Ribonucleotide reductase, barrel domain
ATP-cone	øKp_19	PF03477.19	øKp_19_00120	1.4e-16	ATP cone domain
Ribonuc_red_lgN	øKp_19	PF00317.24	øKp_19_00120	6.5e-13	Ribonucleotide reductase, all-alpha domain
Ribonuc_red_sm	øKp_19	PF00268.24	øKp_19_00121	9.6e-39	Ribonucleotide reductase, small chain
DUF4326	øKp_19	PF14216.9	øKp_19_00122	6.9e-17	Domain of unknown function (DUF4326)
RNA_lig_T4_1	øKp_19	PF09511.13	øKp_19_00124	2.9e-23	RNA ligase
AAA_33	øKp_19	PF13671.9	øKp_19_00128	2.6e-21	AAA domain
dCMP_cyt_deam_1	øKp_19	PF00383.26	øKp_19_00132	1.8e-16	Cytidine and deoxycytidylate deaminase zinc-binding region
MafB19-deam	øKp_19	PF14437.9	øKp_19_00132	4.8e-11	MafB19-like deaminase
Gly_radical	øKp_19	PF01228.24	øKp_19_00139	1.2e-20	Glycine radical
Phage_30_3	øKp_19	PF08010.14	øKp_19_00145	7e-56	Bacteriophage protein GP30.3
DNA_ligase_A_M	øKp_19	PF01068.24	øKp_19_00149	2e-15	ATP dependent DNA ligase domain
Phage-tail_1	øKp_19	PF09097.13	øKp_19_00157	1.3e-19	Baseplate structural protein, domain 1
T4_tail_cap	øKp_19	PF11091.11	øKp_19_00160	1.1e-63	Tail-tube assembly protein
T4_baseplate	øKp_19	PF12322.11	øKp_19_00162	1.2e-38	T4 bacteriophage base plate protein
T4_baseplate	øKp_19	PF12322.11	øKp_19_00163	4e-31	T4 bacteriophage base plate protein
GPW_gp25	øKp_19	PF04965.17	øKp_19_00164	2.9e-16	Baseplate wedge protein gp25
DNA_methylase	øKp_19	PF00145.20	øKp_19_00179	2.6e-92	C-5 cytosine-specific DNA methylase
RlaP	øKp_19	PF10127.12	øKp_19_00182	5.4e-16	RNA repair pathway DNA polymerase beta family
NUDIX	øKp_19	PF00293.31	øKp_19_00188	2.2e-12	NUDIX domain
Band_7	øKp_19	PF01145.28	øKp_19_00189	2.9e-16	SPFH domain / Band 7 family
DUF5856	øKp_19	PF19174.3	øKp_19_00190	8e-29	Family of unknown function (DUF5856)
TK	øKp_19	PF00265.21	øKp_19_00193	1.2e-50	Thymidine kinase
DUF5484	øKp_19	PF17583.5	øKp_19_00201	6.4e-15	Family of unknown function (DUF5484)
PhoH	øKp_19	PF02562.19	øKp_19_00205	1e-36	PhoH-like protein
PIN_4	øKp_19	PF13638.9	øKp_19_00205	1.6e-15	PIN domain
DUF5417	øKp_19	PF17438.5	øKp_19_00223	5.5e-46	Family of unknown function (DUF5417)
DUF262	øKp_19	PF03235.17	øKp_19_00230	8.5e-17	Protein of unknown function DUF262
NUDIX	øKp_19	PF00293.31	øKp_19_00234	6.5e-15	NUDIX domain
Tn7_TnsA-like_N	øKp_19	PF08722.14	øKp_19_00247	4.8e-24	TnsA-like endonuclease N terminal
Phage_gp53	øKp_19	PF11246.11	øKp_19_00248	1.7e-37	Base plate wedge protein 53
Gp5_OB	øKp_19	PF06714.14	øKp_19_00249	1.7e-58	Gp5 N-terminal OB domain
Phage_lysozyme	øKp_19	PF00959.22	øKp_19_00249	6.4e-18	Phage lysozyme
Phage-Gp8	øKp_19	PF09215.13	øKp_19_00254	3.8e-137	Bacteriophage T4, Gp8
T4_gp9_10	øKp_19	PF07880.14	øKp_19_00255	1.8e-50	Bacteriophage T4 gp9/10-like protein
T4_gp9_10	øKp_19	PF07880.14	øKp_19_00256	3.2e-49	Bacteriophage T4 gp9/10-like protein
Collar	øKp_19	PF07484.15	øKp_19_00258	2e-12	Phage Tail Collar Domain
Fibritin_C	øKp_19	PF07921.15	øKp_19_00259	3.2e-13	Fibritin C-terminal region
T4_neck-protein	øKp_19	PF11649.11	øKp_19_00261	1.5e-84	Virus neck protein
T4-gp15_tss	øKp_19	PF16724.8	øKp_19_00262	8e-94	T4-like virus Myoviridae tail sheath stabiliser
DNA_Packaging	øKp_19	PF11053.11	øKp_19_00263	6.7e-51	Terminase DNA packaging enzyme
Terminase_6N	øKp_19	PF03237.18	øKp_19_00264	3.1e-37	Terminase large subunit, T4likevirus-type, N-terminal
Terminase_6C	øKp_19	PF17289.5	øKp_19_00264	4.1e-33	Terminase RNaseH-like domain
Phage_sheath_1	øKp_19	PF04984.17	øKp_19_00265	3.3e-35	Phage tail sheath protein subtilisin-like domain
Phage_sheath_1C	øKp_19	PF17482.5	øKp_19_00265	1e-18	Phage tail sheath C-terminal domain
Phage_sheath_1N	øKp_19	PF17481.5	øKp_19_00265	3.3e-17	Phage tail sheath protein beta-sandwich domain
Portal_Gp20	øKp_19	PF07230.14	øKp_19_00267	7.1e-166	Bacteriophage T4-like portal protein (Gp20)
Peptidase_S77	øKp_19	PF03420.16	øKp_19_00270	8.6e-76	Prohead core protein serine protease
Gp23	øKp_19	PF07068.14	øKp_19_00272	3.1e-252	Major capsid protein Gp23
Gp23	øKp_19	PF07068.14	øKp_19_00274	6.4e-18	Major capsid protein Gp23
Phage_sheath_1	øKp_20	PF04984.17	øKp_20_00001	3.3e-35	Phage tail sheath protein subtilisin-like domain
Phage_sheath_1C	øKp_20	PF17482.5	øKp_20_00001	1e-18	Phage tail sheath C-terminal domain
Phage_sheath_1N	øKp_20	PF17481.5	øKp_20_00001	3.3e-17	Phage tail sheath protein beta-sandwich domain
Terminase_6N	øKp_20	PF03237.18	øKp_20_00002	3.1e-37	Terminase large subunit, T4likevirus-type, N-terminal
Terminase_6C	øKp_20	PF17289.5	øKp_20_00002	4.1e-33	Terminase RNaseH-like domain
DNA_Packaging	øKp_20	PF11053.11	øKp_20_00003	6.7e-51	Terminase DNA packaging enzyme
T4-gp15_tss	øKp_20	PF16724.8	øKp_20_00004	8e-94	T4-like virus Myoviridae tail sheath stabiliser
T4_neck-protein	øKp_20	PF11649.11	øKp_20_00005	1.5e-84	Virus neck protein
Fibritin_C	øKp_20	PF07921.15	øKp_20_00007	3.2e-13	Fibritin C-terminal region
Collar	øKp_20	PF07484.15	øKp_20_00008	2e-12	Phage Tail Collar Domain
T4_gp9_10	øKp_20	PF07880.14	øKp_20_00010	3.2e-49	Bacteriophage T4 gp9/10-like protein
T4_gp9_10	øKp_20	PF07880.14	øKp_20_00011	1.8e-50	Bacteriophage T4 gp9/10-like protein
Phage-Gp8	øKp_20	PF09215.13	øKp_20_00012	3.8e-137	Bacteriophage T4, Gp8
Gp5_OB	øKp_20	PF06714.14	øKp_20_00017	1.7e-58	Gp5 N-terminal OB domain
Phage_lysozyme	øKp_20	PF00959.22	øKp_20_00017	6.4e-18	Phage lysozyme
Phage_gp53	øKp_20	PF11246.11	øKp_20_00018	1.7e-37	Base plate wedge protein 53
Tn7_TnsA-like_N	øKp_20	PF08722.14	øKp_20_00019	4.8e-24	TnsA-like endonuclease N terminal
NUDIX	øKp_20	PF00293.31	øKp_20_00033	6.5e-15	NUDIX domain
DUF262	øKp_20	PF03235.17	øKp_20_00037	8.5e-17	Protein of unknown function DUF262
DUF5417	øKp_20	PF17438.5	øKp_20_00044	5.5e-46	Family of unknown function (DUF5417)
PhoH	øKp_20	PF02562.19	øKp_20_00062	1e-36	PhoH-like protein
PIN_4	øKp_20	PF13638.9	øKp_20_00062	1.6e-15	PIN domain
DUF5484	øKp_20	PF17583.5	øKp_20_00066	6.4e-15	Family of unknown function (DUF5484)
TK	øKp_20	PF00265.21	øKp_20_00073	1.2e-50	Thymidine kinase
DUF5856	øKp_20	PF19174.3	øKp_20_00076	8e-29	Family of unknown function (DUF5856)
Band_7	øKp_20	PF01145.28	øKp_20_00077	2.9e-16	SPFH domain / Band 7 family
NUDIX	øKp_20	PF00293.31	øKp_20_00078	2.2e-12	NUDIX domain
RlaP	øKp_20	PF10127.12	øKp_20_00084	5.4e-16	RNA repair pathway DNA polymerase beta family
DNA_methylase	øKp_20	PF00145.20	øKp_20_00087	2.6e-92	C-5 cytosine-specific DNA methylase
GPW_gp25	øKp_20	PF04965.17	øKp_20_00103	2.9e-16	Baseplate wedge protein gp25
T4_baseplate	øKp_20	PF12322.11	øKp_20_00104	4e-31	T4 bacteriophage base plate protein
T4_baseplate	øKp_20	PF12322.11	øKp_20_00105	1.2e-38	T4 bacteriophage base plate protein
T4_tail_cap	øKp_20	PF11091.11	øKp_20_00107	1.1e-63	Tail-tube assembly protein
Phage-tail_1	øKp_20	PF09097.13	øKp_20_00110	1.3e-19	Baseplate structural protein, domain 1
DNA_ligase_A_M	øKp_20	PF01068.24	øKp_20_00118	2e-15	ATP dependent DNA ligase domain
Phage_30_3	øKp_20	PF08010.14	øKp_20_00122	7e-56	Bacteriophage protein GP30.3
Gly_radical	øKp_20	PF01228.24	øKp_20_00128	1.2e-20	Glycine radical
dCMP_cyt_deam_1	øKp_20	PF00383.26	øKp_20_00135	1.8e-16	Cytidine and deoxycytidylate deaminase zinc-binding region
MafB19-deam	øKp_20	PF14437.9	øKp_20_00135	4.8e-11	MafB19-like deaminase
AAA_33	øKp_20	PF13671.9	øKp_20_00139	2.6e-21	AAA domain
RNA_lig_T4_1	øKp_20	PF09511.13	øKp_20_00143	2.9e-23	RNA ligase
DUF4326	øKp_20	PF14216.9	øKp_20_00145	6.9e-17	Domain of unknown function (DUF4326)
Ribonuc_red_sm	øKp_20	PF00268.24	øKp_20_00146	9.6e-39	Ribonucleotide reductase, small chain
Ribonuc_red_lgC	øKp_20	PF02867.18	øKp_20_00147	9.6e-112	Ribonucleotide reductase, barrel domain
ATP-cone	øKp_20	PF03477.19	øKp_20_00147	1.4e-16	ATP cone domain
Ribonuc_red_lgN	øKp_20	PF00317.24	øKp_20_00147	6.5e-13	Ribonucleotide reductase, all-alpha domain
Thymidylat_synt	øKp_20	PF00303.22	øKp_20_00148	1.3e-95	Thymidylate synthase
DHFR_1	øKp_20	PF00186.22	øKp_20_00149	6.1e-18	Dihydrofolate reductase
AAA_23	øKp_20	PF13476.9	øKp_20_00156	1.7e-12	AAA domain
SMC_N	øKp_20	PF02463.22	øKp_20_00156	3.1e-12	RecF/RecN/SMC N terminal domain
DUF2654	øKp_20	PF10849.11	øKp_20_00159	3.1e-25	Protein of unknown function (DUF2654)
RNaseH_C	øKp_20	PF09293.13	øKp_20_00162	1.6e-33	T4 RNase H, C terminal
5_3_exonuc_N	øKp_20	PF02739.19	øKp_20_00162	4.6e-13	5'-3' exonuclease, N-terminal resolvase-like domain
Phage_DsbA	øKp_20	PF11126.11	øKp_20_00163	2.8e-17	Transcriptional regulator DsbA
Trans_coact	øKp_20	PF16805.8	øKp_20_00164	5.3e-25	Phage late-transcription coactivator
T4_Gp59_N	øKp_20	PF08993.13	øKp_20_00165	1.6e-26	T4 gene Gp59 loader of gp41 DNA helicase
T4_Gp59_C	øKp_20	PF08994.13	øKp_20_00165	6.5e-22	T4 gene Gp59 loader of gp41 DNA helicase C-term
gp32	øKp_20	PF08804.13	øKp_20_00166	1.3e-49	gp32 DNA binding protein like
Phage_RpbA	øKp_20	PF10789.12	øKp_20_00167	3.5e-12	Phage RNA polymerase binding, RpbA
gp45-slide_C	øKp_20	PF09116.13	øKp_20_00168	1.3e-22	gp45 sliding clamp, C terminal
DNA_PPF	øKp_20	PF02916.18	øKp_20_00168	8e-11	DNA polymerase processivity factor
AAA	øKp_20	PF00004.32	øKp_20_00169	1.5e-14	ATPase family associated with various cellular activities (AAA)
Phage_clamp_A	øKp_20	PF16790.8	øKp_20_00170	1.7e-31	Bacteriophage clamp loader A subunit
Translat_reg	øKp_20	PF01818.20	øKp_20_00171	6.1e-54	Bacteriophage translational regulator
DNA_pol_B	øKp_20	PF00136.24	øKp_20_00174	8.5e-34	DNA polymerase family B
DNA_pol_B_exo1	øKp_20	PF03104.22	øKp_20_00174	7.8e-17	DNA polymerase family B, exonuclease domain
Phage_head_chap	øKp_20	PF11113.11	øKp_20_00176	2.3e-22	Head assembly gene product
DnaB_C	øKp_20	PF03796.18	øKp_20_00177	1.6e-16	DnaB-like helicase C terminal domain
AAA_30	øKp_20	PF13604.9	øKp_20_00189	4.5e-26	AAA domain
AAA_19	øKp_20	PF13245.9	øKp_20_00189	4.2e-21	AAA domain
SH3_14	øKp_20	PF18343.4	øKp_20_00189	1.5e-19	Dda helicase SH3 domain
Rv2179c-like	øKp_20	PF16473.8	øKp_20_00192	6.1e-12	3'-5' exoribonuclease Rv2179c-like domain
Zn-ribbon_8	øKp_20	PF09723.13	øKp_20_00203	7.6e-11	Zinc ribbon domain
DNA_gyraseB	øKp_20	PF00204.28	øKp_20_00204	6e-16	DNA gyrase B
HATPase_c	øKp_20	PF02518.29	øKp_20_00204	4.1e-15	Histidine kinase-, DNA gyrase B-, and HSP90-like ATPase
DNA_topoisoIV	øKp_20	PF00521.23	øKp_20_00205	9.1e-82	DNA gyrase/topoisomerase IV, subunit A
Phage_holin_T	øKp_20	PF11031.11	øKp_20_00220	5.7e-46	Bacteriophage T holin
GP38	øKp_20	PF05268.14	øKp_20_00221	6.9e-16	Phage tail fibre adhesin Gp38
Peptidase_S74	øKp_20	PF13884.9	øKp_20_00222	3.8e-14	Chaperone of endosialidase
Phage_T4_gp36	øKp_20	PF03903.16	øKp_20_00223	1.7e-22	Phage T4 tail fibre
Fer4_12	øKp_20	PF13353.9	øKp_20_00230	3.2e-46	4Fe-4S single cluster domain
Fer4_14	øKp_20	PF13394.9	øKp_20_00230	3.9e-28	4Fe-4S single cluster domain
NRDD	øKp_20	PF13597.9	øKp_20_00237	4.6e-177	Anaerobic ribonucleoside-triphosphate reductase
Gly_radical	øKp_20	PF01228.24	øKp_20_00237	2.5e-21	Glycine radical
ATP-cone	øKp_20	PF03477.19	øKp_20_00237	3.1e-18	ATP cone domain
Endonuclease_7	øKp_20	PF02945.18	øKp_20_00239	4.5e-18	Recombination endonuclease VII
Endonuc-dimeris	øKp_20	PF09124.13	øKp_20_00239	6.8e-15	T4 recombination endonuclease VII, dimerisation
MethyltransfD12	øKp_20	PF02086.18	øKp_20_00241	7.4e-33	D12 class N6 adenine-specific DNA methyltransferase
NAPRTase	øKp_20	PF04095.19	øKp_20_00243	3.1e-58	Nicotinate phosphoribosyltransferase (NAPRTase) family
NAMPT_N	øKp_20	PF18127.4	øKp_20_00243	9.4e-23	Nicotinamide phosphoribosyltransferase, N-terminal domain
RNA_ligase	øKp_20	PF09414.13	øKp_20_00248	2.1e-21	RNA ligase
T4_Rnl2_C	øKp_20	PF18043.4	øKp_20_00248	8.6e-15	T4 RNA ligase 2 C-terminal
HAD_SAK_2	øKp_20	PF18143.4	øKp_20_00260	8.7e-30	HAD domain in Swiss Army Knife RNA repair proteins
ResIII	øKp_20	PF04851.18	øKp_20_00263	9.2e-13	Type III restriction enzyme, res subunit
UvsW-1	øKp_20	PF11637.11	øKp_20_00264	4.9e-18	UvsW.1 domain
UvsY	øKp_20	PF11056.11	øKp_20_00266	4.7e-38	Recombination, repair and ssDNA binding protein UvsY
Gp23	øKp_20	PF07068.14	øKp_20_00267	6.4e-18	Major capsid protein Gp23
Gp23	øKp_20	PF07068.14	øKp_20_00269	3.1e-252	Major capsid protein Gp23
Peptidase_S77	øKp_20	PF03420.16	øKp_20_00271	8.6e-76	Prohead core protein serine protease
Portal_Gp20	øKp_20	PF07230.14	øKp_20_00274	7.1e-166	Bacteriophage T4-like portal protein (Gp20)
DUF4183	øKp_21	PF13799.9	øKp_21_00007	5.6e-14	Domain of unknown function (DUF4183)
RlaP	øKp_21	PF10127.12	øKp_21_00016	1e-18	RNA repair pathway DNA polymerase beta family
DUF5856	øKp_21	PF19174.3	øKp_21_00025	6.6e-28	Family of unknown function (DUF5856)
TK	øKp_21	PF00265.21	øKp_21_00031	6.8e-49	Thymidine kinase
PolyA_pol	øKp_21	PF01743.23	øKp_21_00041	1.7e-17	Poly A polymerase head domain
NUDIX	øKp_21	PF00293.31	øKp_21_00042	4.1e-14	NUDIX domain
Glutaredoxin	øKp_21	PF00462.27	øKp_21_00043	9.1e-13	Glutaredoxin
Phage_sheath_1C	øKp_21	PF17482.5	øKp_21_00051	1.8e-16	Phage tail sheath C-terminal domain
Tn7_TnsA-like_N	øKp_21	PF08722.14	øKp_21_00056	1.4e-22	TnsA-like endonuclease N terminal
DUF2201_N	øKp_21	PF13203.9	øKp_21_00065	2.6e-40	Putative metallopeptidase domain
DUF2201	øKp_21	PF09967.12	øKp_21_00065	1.7e-21	VWA-like domain (DUF2201)
Thymidylat_synt	øKp_21	PF00303.22	øKp_21_00070	2.1e-87	Thymidylate synthase
NUDIX	øKp_21	PF00293.31	øKp_21_00077	1.7e-14	NUDIX domain
AAA_2	øKp_21	PF07724.17	øKp_21_00080	7e-40	AAA domain (Cdc48 subfamily)
AAA	øKp_21	PF00004.32	øKp_21_00080	1.9e-27	ATPase family associated with various cellular activities (AAA)
AAA_lid_9	øKp_21	PF17871.4	øKp_21_00080	6.1e-22	AAA lid domain
ClpB_D2-small	øKp_21	PF10431.12	øKp_21_00080	7.3e-19	C-terminal, D2-small domain, of ClpB protein
AAA_5	øKp_21	PF07728.17	øKp_21_00080	8.7e-17	AAA domain (dynein-related subfamily)
AAA_16	øKp_21	PF13191.9	øKp_21_00080	5.9e-11	AAA ATPase domain
DNA_methylase	øKp_21	PF00145.20	øKp_21_00115	7.3e-32	C-5 cytosine-specific DNA methylase
PTH2	øKp_21	PF01981.19	øKp_21_00121	2e-15	Peptidyl-tRNA hydrolase PTH2
TelA	øKp_21	PF05816.14	øKp_21_00137	9.5e-32	Toxic anion resistance protein (TelA)
DNA_topoisoIV	øKp_21	PF00521.23	øKp_21_00150	1.1e-64	DNA gyrase/topoisomerase IV, subunit A
DNA_gyraseB	øKp_21	PF00204.28	øKp_21_00152	1.8e-18	DNA gyrase B
KTSC	øKp_21	PF13619.9	øKp_21_00154	1.2e-12	KTSC domain
IF3_N	øKp_21	PF05198.19	øKp_21_00156	2.3e-15	Translation initiation factor IF-3, N-terminal domain
IF3_C	øKp_21	PF00707.25	øKp_21_00156	1.3e-11	Translation initiation factor IF-3, C-terminal domain
AAA_30	øKp_21	PF13604.9	øKp_21_00159	3e-19	AAA domain
AAA_19	øKp_21	PF13245.9	øKp_21_00159	8.7e-18	AAA domain
DHFR_1	øKp_21	PF00186.22	øKp_21_00161	4e-33	Dihydrofolate reductase
PRA-PH	øKp_21	PF01503.20	øKp_21_00165	4.6e-11	Phosphoribosyl-ATP pyrophosphohydrolase
Ribonuc_red_sm	øKp_21	PF00268.24	øKp_21_00171	2.9e-23	Ribonucleotide reductase, small chain
Ribonuc_red_lgC	øKp_21	PF02867.18	øKp_21_00174	2e-92	Ribonucleotide reductase, barrel domain
ATP-cone	øKp_21	PF03477.19	øKp_21_00174	2.1e-14	ATP cone domain
Ribonuc_red_lgN	øKp_21	PF00317.24	øKp_21_00174	5.6e-12	Ribonucleotide reductase, all-alpha domain
DnaB_C	øKp_21	PF03796.18	øKp_21_00188	3.5e-17	DnaB-like helicase C terminal domain
ResIII	øKp_21	PF04851.18	øKp_21_00198	4.2e-13	Type III restriction enzyme, res subunit
RNase_T	øKp_21	PF00929.27	øKp_21_00199	7.8e-11	Exonuclease
RecA	øKp_21	PF00154.24	øKp_21_00202	1.1e-15	recA bacterial DNA recombination protein
5_3_exonuc_N	øKp_21	PF02739.19	øKp_21_00208	4e-18	5'-3' exonuclease, N-terminal resolvase-like domain
CLP_protease	øKp_21	PF00574.26	øKp_21_00285	5.9e-23	Clp protease
DUF1190	øKp_21	PF06693.14	øKp_21_00286	1.5e-24	Protein of unknown function (DUF1190)
Pyr_excise	øKp_21	PF03013.17	øKp_21_00309	2e-17	Pyrimidine dimer DNA glycosylase
Endonuclease_NS	øKp_21	PF01223.26	øKp_21_00310	4.4e-34	DNA/RNA non-specific endonuclease
Dam	øKp_21	PF05869.14	øKp_21_00327	5.4e-28	DNA N-6-adenine-methyltransferase (Dam)
RNA_lig_T4_1	øKp_21	PF09511.13	øKp_21_00344	6.2e-16	RNA ligase
AAA_33	øKp_21	PF13671.9	øKp_21_00349	1.4e-11	AAA domain
DNA_ligase_A_M	øKp_21	PF01068.24	øKp_21_00364	5.5e-15	ATP dependent DNA ligase domain
CLP_protease	øKp_21	PF00574.26	øKp_21_00367	7.2e-39	Clp protease
dCMP_cyt_deam_1	øKp_21	PF00383.26	øKp_21_00374	6.5e-25	Cytidine and deoxycytidylate deaminase zinc-binding region
MafB19-deam	øKp_21	PF14437.9	øKp_21_00374	8.3e-16	MafB19-like deaminase
Big_2	øKp_21	PF02368.21	øKp_21_00375	3.6e-17	Bacterial Ig-like domain (group 2)
NUDIX	øKp_21	PF00293.31	øKp_21_00377	1.8e-12	NUDIX domain
NAPRTase	øKp_21	PF04095.19	øKp_21_00378	4.2e-36	Nicotinate phosphoribosyltransferase (NAPRTase) family
NAMPT_N	øKp_21	PF18127.4	øKp_21_00378	7.1e-17	Nicotinamide phosphoribosyltransferase, N-terminal domain
cREC_REC	øKp_21	PF20274.1	øKp_21_00383	1.6e-28	Cyclic-phosphate processing Receiver domain
PhoH	øKp_21	PF02562.19	øKp_21_00386	8.2e-43	PhoH-like protein
PIN_4	øKp_21	PF13638.9	øKp_21_00386	7.6e-22	PIN domain
NRDD	øKp_21	PF13597.9	øKp_21_00400	7.4e-167	Anaerobic ribonucleoside-triphosphate reductase
Gly_radical	øKp_21	PF01228.24	øKp_21_00400	4.9e-22	Glycine radical
Fer4_12	øKp_21	PF13353.9	øKp_21_00402	1.9e-45	4Fe-4S single cluster domain
Fer4_14	øKp_21	PF13394.9	øKp_21_00402	4.8e-27	4Fe-4S single cluster domain
Phage_lysozyme	øKp_21	PF00959.22	øKp_21_00411	1.2e-11	Phage lysozyme
AAA_23	øKp_21	PF13476.9	øKp_21_00418	1.4e-12	AAA domain
Portal_Gp20	øKp_21	PF07230.14	øKp_21_00423	1.3e-127	Bacteriophage T4-like portal protein (Gp20)
Peptidase_S77	øKp_21	PF03420.16	øKp_21_00426	1e-24	Prohead core protein serine protease
Gp23	øKp_21	PF07068.14	øKp_21_00428	2.8e-45	Major capsid protein Gp23
DNA_pol_B_exo1	øKp_21	PF03104.22	øKp_21_00530	3.6e-21	DNA polymerase family B, exonuclease domain
DNA_pol_B	øKp_21	PF00136.24	øKp_21_00530	4.1e-15	DNA polymerase family B
Cpn10	øKp_21	PF00166.24	øKp_21_00536	1.1e-15	Chaperonin 10 Kd subunit
DUF5484	øKp_22	PF17583.5	øKp_22_00002	6.4e-17	Family of unknown function (DUF5484)
DUF4031	øKp_22	PF13223.9	øKp_22_00008	3.4e-23	Protein of unknown function (DUF4031)
Endonuc-dimeris	øKp_22	PF09124.13	øKp_22_00024	1.2e-21	T4 recombination endonuclease VII, dimerisation
Endonuclease_7	øKp_22	PF02945.18	øKp_22_00024	1.2e-20	Recombination endonuclease VII
NRDD	øKp_22	PF13597.9	øKp_22_00025	1.5e-169	Anaerobic ribonucleoside-triphosphate reductase
Gly_radical	øKp_22	PF01228.24	øKp_22_00025	1.1e-19	Glycine radical
Fer4_12	øKp_22	PF13353.9	øKp_22_00027	2.5e-46	4Fe-4S single cluster domain
Fer4_14	øKp_22	PF13394.9	øKp_22_00027	3.3e-26	4Fe-4S single cluster domain
DUF5491	øKp_22	PF17595.5	øKp_22_00041	1.3e-24	Family of unknown function (DUF5491)
DUF2654	øKp_22	PF10849.11	øKp_22_00042	5.1e-25	Protein of unknown function (DUF2654)
AGT	øKp_22	PF11440.11	øKp_22_00045	1.6e-164	DNA alpha-glucosyltransferase
AAA_23	øKp_22	PF13476.9	øKp_22_00047	3e-15	AAA domain
SMC_N	øKp_22	PF02463.22	øKp_22_00047	2.9e-12	RecF/RecN/SMC N terminal domain
Gp45_2	øKp_22	PF17470.5	øKp_22_00048	1.8e-19	Phage gene product 45.2
Phage_RpbA	øKp_22	PF10789.12	øKp_22_00049	9.8e-40	Phage RNA polymerase binding, RpbA
gp45-slide_C	øKp_22	PF09116.13	øKp_22_00050	2.8e-41	gp45 sliding clamp, C terminal
DNA_PPF	øKp_22	PF02916.18	øKp_22_00050	4.3e-25	DNA polymerase processivity factor
AAA	øKp_22	PF00004.32	øKp_22_00051	3e-16	ATPase family associated with various cellular activities (AAA)
Phage_clamp_A	øKp_22	PF16790.8	øKp_22_00052	1.6e-46	Bacteriophage clamp loader A subunit
Translat_reg	øKp_22	PF01818.20	øKp_22_00053	3e-57	Bacteriophage translational regulator
DNA_pol_B	øKp_22	PF00136.24	øKp_22_00054	1.5e-28	DNA polymerase family B
DNA_pol_B_exo1	øKp_22	PF03104.22	øKp_22_00054	9.7e-17	DNA polymerase family B, exonuclease domain
Imm_superinfect	øKp_22	PF14373.9	øKp_22_00056	5.9e-19	Superinfection immunity protein
Thymidylat_synt	øKp_22	PF00303.22	øKp_22_00057	3.5e-17	Thymidylate synthase
Phage_head_chap	øKp_22	PF11113.11	øKp_22_00061	1.7e-22	Head assembly gene product
DnaB_C	øKp_22	PF03796.18	øKp_22_00062	3.7e-16	DnaB-like helicase C terminal domain
Soc	øKp_22	PF16855.8	øKp_22_00071	3.7e-20	Small outer capsid protein
SH3_14	øKp_22	PF18343.4	øKp_22_00077	5.6e-50	Dda helicase SH3 domain
AAA_30	øKp_22	PF13604.9	øKp_22_00077	3.6e-25	AAA domain
AAA_19	øKp_22	PF13245.9	øKp_22_00077	1.3e-20	AAA domain
PIF1	øKp_22	PF05970.17	øKp_22_00077	1.3e-14	PIF1-like helicase
Rv2179c-like	øKp_22	PF16473.8	øKp_22_00079	7.6e-16	3'-5' exoribonuclease Rv2179c-like domain
DNA_gyraseB	øKp_22	PF00204.28	øKp_22_00089	8e-16	DNA gyrase B
Phage_T4_Ndd	øKp_22	PF06591.14	øKp_22_00099	7.6e-59	T4-like phage nuclear disruption protein (Ndd)
DNA_topoisoIV	øKp_22	PF00521.23	øKp_22_00102	4.2e-82	DNA gyrase/topoisomerase IV, subunit A
MotA_activ	øKp_22	PF09114.13	øKp_22_00104	6.8e-44	Transcription factor MotA, activation domain
MotCF	øKp_22	PF09158.13	øKp_22_00104	7.4e-38	Bacteriophage T4 MotA, C-terminal
AsiA	øKp_22	PF09010.13	øKp_22_00113	2.3e-27	Anti-Sigma Factor A
Phage_holin_T	øKp_22	PF11031.11	øKp_22_00114	8.9e-62	Bacteriophage T holin
Peptidase_S74	øKp_22	PF13884.9	øKp_22_00116	3.7e-13	Chaperone of endosialidase
Phage_T4_gp36	øKp_22	PF03903.16	øKp_22_00117	9.7e-17	Phage T4 tail fibre
RNaseH_C	øKp_22	PF09293.13	øKp_22_00120	3.4e-50	T4 RNase H, C terminal
5_3_exonuc_N	øKp_22	PF02739.19	øKp_22_00120	1.6e-14	5'-3' exonuclease, N-terminal resolvase-like domain
Phage_DsbA	øKp_22	PF11126.11	øKp_22_00121	6.9e-24	Transcriptional regulator DsbA
Trans_coact	øKp_22	PF16805.8	øKp_22_00122	8.9e-27	Phage late-transcription coactivator
T4_Gp59_N	øKp_22	PF08993.13	øKp_22_00123	7.7e-47	T4 gene Gp59 loader of gp41 DNA helicase
T4_Gp59_C	øKp_22	PF08994.13	øKp_22_00123	1.6e-40	T4 gene Gp59 loader of gp41 DNA helicase C-term
gp32	øKp_22	PF08804.13	øKp_22_00124	8.6e-53	gp32 DNA binding protein like
DUF5417	øKp_22	PF17438.5	øKp_22_00128	5.5e-50	Family of unknown function (DUF5417)
DHFR_1	øKp_22	PF00186.22	øKp_22_00132	1.2e-19	Dihydrofolate reductase
Thymidylat_synt	øKp_22	PF00303.22	øKp_22_00134	1.2e-97	Thymidylate synthase
DUF4326	øKp_22	PF14216.9	øKp_22_00136	5.3e-17	Domain of unknown function (DUF4326)
Ribonuc_red_lgC	øKp_22	PF02867.18	øKp_22_00137	4.6e-114	Ribonucleotide reductase, barrel domain
ATP-cone	øKp_22	PF03477.19	øKp_22_00137	7.7e-17	ATP cone domain
Ribonuc_red_lgN	øKp_22	PF00317.24	øKp_22_00137	1.9e-12	Ribonucleotide reductase, all-alpha domain
Ribonuc_red_sm	øKp_22	PF00268.24	øKp_22_00138	3.8e-33	Ribonucleotide reductase, small chain
RNA_lig_T4_1	øKp_22	PF09511.13	øKp_22_00140	6e-22	RNA ligase
ALC	øKp_22	PF17527.5	øKp_22_00141	2.1e-52	Phage ALC protein
AAA_33	øKp_22	PF13671.9	øKp_22_00145	8.1e-18	AAA domain
dCMP_cyt_deam_1	øKp_22	PF00383.26	øKp_22_00149	1.5e-37	Cytidine and deoxycytidylate deaminase zinc-binding region
MafB19-deam	øKp_22	PF14437.9	øKp_22_00149	1.9e-20	MafB19-like deaminase
WYL_2	øKp_22	PF10902.11	øKp_22_00150	7.6e-16	WYL_2, Sm-like SH3 beta-barrel fold
Phage_30_8	øKp_22	PF06019.14	øKp_22_00154	1.4e-56	Phage GP30.8 protein
Phage_T4_Gp30_7	øKp_22	PF06919.14	øKp_22_00156	3.2e-35	Phage Gp30.7 protein
DUF3045	øKp_22	PF11243.11	øKp_22_00162	3e-14	Protein of unknown function (DUF3045)
DNA_ligase_A_M	øKp_22	PF01068.24	øKp_22_00163	1.4e-30	ATP dependent DNA ligase domain
ADPrib_exo_Tox	øKp_22	PF03496.17	øKp_22_00165	1.4e-26	ADP-ribosyltransferase exoenzyme
T4_tail_cap	øKp_22	PF11091.11	øKp_22_00168	2.9e-140	Tail-tube assembly protein
Phage_hub_GP28	øKp_22	PF11110.11	øKp_22_00170	7.4e-52	Baseplate hub distal subunit
Phage-tail_1	øKp_22	PF09097.13	øKp_22_00171	1.3e-86	Baseplate structural protein, domain 1
Phage-tail_2	øKp_22	PF09096.13	øKp_22_00171	7.6e-74	Baseplate structural protein, domain 2
T4_baseplate	øKp_22	PF12322.11	øKp_22_00172	7.1e-51	T4 bacteriophage base plate protein
T4_baseplate	øKp_22	PF12322.11	øKp_22_00173	1.9e-61	T4 bacteriophage base plate protein
GPW_gp25	øKp_22	PF04965.17	øKp_22_00174	1.8e-15	Baseplate wedge protein gp25
UvsY	øKp_22	PF11056.11	øKp_22_00175	4.9e-49	Recombination, repair and ssDNA binding protein UvsY
DUF2685	øKp_22	PF10886.11	øKp_22_00176	7.8e-26	Protein of unknown function (DUF2685)
UvsW-1	øKp_22	PF11637.11	øKp_22_00177	1.3e-19	UvsW.1 domain
DUF2774	øKp_22	PF11242.11	øKp_22_00181	3.3e-30	Protein of unknown function (DUF2774)
RNA_ligase	øKp_22	PF09414.13	øKp_22_00184	8.9e-25	RNA ligase
T4_Rnl2_C	øKp_22	PF18043.4	øKp_22_00184	5.5e-18	T4 RNA ligase 2 C-terminal
Gp23	øKp_22	PF07068.14	øKp_22_00186	3.1e-17	Major capsid protein Gp23
Gp23	øKp_22	PF07068.14	øKp_22_00187	1.9e-280	Major capsid protein Gp23
Peptidase_S77	øKp_22	PF03420.16	øKp_22_00189	1.1e-101	Prohead core protein serine protease
GP67	øKp_22	PF17634.5	øKp_22_00191	2.2e-18	Gene product 67
Portal_Gp20	øKp_22	PF07230.14	øKp_22_00192	1.3e-179	Bacteriophage T4-like portal protein (Gp20)
Phage_T4_gp19	øKp_22	PF06841.15	øKp_22_00193	8.1e-11	T4-like virus tail tube protein gp19
Phage_sheath_1	øKp_22	PF04984.17	øKp_22_00194	1.9e-42	Phage tail sheath protein subtilisin-like domain
Phage_sheath_1N	øKp_22	PF17481.5	øKp_22_00194	1e-23	Phage tail sheath protein beta-sandwich domain
Phage_sheath_1C	øKp_22	PF17482.5	øKp_22_00194	7.2e-19	Phage tail sheath C-terminal domain
Terminase_6N	øKp_22	PF03237.18	øKp_22_00195	4.4e-44	Terminase large subunit, T4likevirus-type, N-terminal
Terminase_6C	øKp_22	PF17289.5	øKp_22_00195	7.3e-39	Terminase RNaseH-like domain
DNA_Packaging	øKp_22	PF11053.11	øKp_22_00196	1.2e-70	Terminase DNA packaging enzyme
T4-gp15_tss	øKp_22	PF16724.8	øKp_22_00197	4.8e-98	T4-like virus Myoviridae tail sheath stabiliser
T4_neck-protein	øKp_22	PF11649.11	øKp_22_00198	2.4e-103	Virus neck protein
Fibritin_C	øKp_22	PF07921.15	øKp_22_00200	4.7e-14	Fibritin C-terminal region
GP11	øKp_22	PF08677.13	øKp_22_00202	1.1e-19	GP11 baseplate wedge protein
T4_gp9_10	øKp_22	PF07880.14	øKp_22_00203	2.8e-52	Bacteriophage T4 gp9/10-like protein
T4_gp9_10	øKp_22	PF07880.14	øKp_22_00204	1e-34	Bacteriophage T4 gp9/10-like protein
Phage-Gp8	øKp_22	PF09215.13	øKp_22_00205	6.5e-151	Bacteriophage T4, Gp8
Gp5_OB	øKp_22	PF06714.14	øKp_22_00210	1.5e-51	Gp5 N-terminal OB domain
Phage_lysozyme	øKp_22	PF00959.22	øKp_22_00210	1.4e-19	Phage lysozyme
Gp5_C	øKp_22	PF06715.15	øKp_22_00210	1.5e-11	Gp5 C-terminal repeat (3 copies)
Phage_gp53	øKp_22	PF11246.11	øKp_22_00211	3.8e-62	Base plate wedge protein 53
Tn7_TnsA-like_N	øKp_22	PF08722.14	øKp_22_00214	5.9e-24	TnsA-like endonuclease N terminal
Phage_30_3	øKp_22	PF08010.14	øKp_22_00244	4.4e-56	Bacteriophage protein GP30.3
NUDIX	øKp_22	PF00293.31	øKp_22_00258	5.2e-17	NUDIX domain
Phage_lysozyme	øKp_22	PF00959.22	øKp_22_00260	1.1e-14	Phage lysozyme
Gly_radical	øKp_22	PF01228.24	øKp_22_00265	2.2e-20	Glycine radical
REGB_T4	øKp_22	PF10715.12	øKp_22_00267	2.2e-51	T4-page Endoribonuclease RegB
TK	øKp_22	PF00265.21	øKp_22_00273	5e-57	Thymidine kinase
DUF5856	øKp_22	PF19174.3	øKp_22_00277	3.2e-34	Family of unknown function (DUF5856)
RlaP	øKp_22	PF10127.12	øKp_22_00285	2.5e-16	RNA repair pathway DNA polymerase beta family
NUDIX	øKp_23	PF00293.31	øKp_23_00012	6.5e-15	NUDIX domain
DUF262	øKp_23	PF03235.17	øKp_23_00016	8.5e-17	Protein of unknown function DUF262
DUF5417	øKp_23	PF17438.5	øKp_23_00023	5.5e-46	Family of unknown function (DUF5417)
PhoH	øKp_23	PF02562.19	øKp_23_00041	1e-36	PhoH-like protein
PIN_4	øKp_23	PF13638.9	øKp_23_00041	1.6e-15	PIN domain
DUF5484	øKp_23	PF17583.5	øKp_23_00045	6.4e-15	Family of unknown function (DUF5484)
TK	øKp_23	PF00265.21	øKp_23_00052	1.2e-50	Thymidine kinase
DUF5856	øKp_23	PF19174.3	øKp_23_00055	8e-29	Family of unknown function (DUF5856)
Band_7	øKp_23	PF01145.28	øKp_23_00056	2.9e-16	SPFH domain / Band 7 family
NUDIX	øKp_23	PF00293.31	øKp_23_00057	2.2e-12	NUDIX domain
RlaP	øKp_23	PF10127.12	øKp_23_00063	5.4e-16	RNA repair pathway DNA polymerase beta family
DNA_methylase	øKp_23	PF00145.20	øKp_23_00066	2.6e-92	C-5 cytosine-specific DNA methylase
GPW_gp25	øKp_23	PF04965.17	øKp_23_00082	2.9e-16	Baseplate wedge protein gp25
T4_baseplate	øKp_23	PF12322.11	øKp_23_00083	4e-31	T4 bacteriophage base plate protein
T4_baseplate	øKp_23	PF12322.11	øKp_23_00084	1.2e-38	T4 bacteriophage base plate protein
T4_tail_cap	øKp_23	PF11091.11	øKp_23_00086	1.1e-63	Tail-tube assembly protein
Phage-tail_1	øKp_23	PF09097.13	øKp_23_00089	1.3e-19	Baseplate structural protein, domain 1
DNA_ligase_A_M	øKp_23	PF01068.24	øKp_23_00097	2e-15	ATP dependent DNA ligase domain
Phage_30_3	øKp_23	PF08010.14	øKp_23_00101	7e-56	Bacteriophage protein GP30.3
Gly_radical	øKp_23	PF01228.24	øKp_23_00107	1.2e-20	Glycine radical
dCMP_cyt_deam_1	øKp_23	PF00383.26	øKp_23_00114	1.8e-16	Cytidine and deoxycytidylate deaminase zinc-binding region
MafB19-deam	øKp_23	PF14437.9	øKp_23_00114	4.8e-11	MafB19-like deaminase
AAA_33	øKp_23	PF13671.9	øKp_23_00118	2.6e-21	AAA domain
RNA_lig_T4_1	øKp_23	PF09511.13	øKp_23_00122	2.9e-23	RNA ligase
Ribonuc_red_sm	øKp_23	PF00268.24	øKp_23_00124	9.6e-39	Ribonucleotide reductase, small chain
Ribonuc_red_lgC	øKp_23	PF02867.18	øKp_23_00125	9.6e-112	Ribonucleotide reductase, barrel domain
ATP-cone	øKp_23	PF03477.19	øKp_23_00125	1.4e-16	ATP cone domain
Ribonuc_red_lgN	øKp_23	PF00317.24	øKp_23_00125	6.5e-13	Ribonucleotide reductase, all-alpha domain
Thymidylat_synt	øKp_23	PF00303.22	øKp_23_00126	1.3e-95	Thymidylate synthase
DHFR_1	øKp_23	PF00186.22	øKp_23_00127	6.1e-18	Dihydrofolate reductase
AAA_23	øKp_23	PF13476.9	øKp_23_00134	1.7e-12	AAA domain
SMC_N	øKp_23	PF02463.22	øKp_23_00134	3.1e-12	RecF/RecN/SMC N terminal domain
DUF2654	øKp_23	PF10849.11	øKp_23_00137	3.1e-25	Protein of unknown function (DUF2654)
RNaseH_C	øKp_23	PF09293.13	øKp_23_00140	1.6e-33	T4 RNase H, C terminal
5_3_exonuc_N	øKp_23	PF02739.19	øKp_23_00140	4.6e-13	5'-3' exonuclease, N-terminal resolvase-like domain
Phage_DsbA	øKp_23	PF11126.11	øKp_23_00141	2.8e-17	Transcriptional regulator DsbA
Trans_coact	øKp_23	PF16805.8	øKp_23_00142	5.3e-25	Phage late-transcription coactivator
T4_Gp59_N	øKp_23	PF08993.13	øKp_23_00143	1.6e-26	T4 gene Gp59 loader of gp41 DNA helicase
T4_Gp59_C	øKp_23	PF08994.13	øKp_23_00143	6.5e-22	T4 gene Gp59 loader of gp41 DNA helicase C-term
gp32	øKp_23	PF08804.13	øKp_23_00144	1.3e-49	gp32 DNA binding protein like
Phage_RpbA	øKp_23	PF10789.12	øKp_23_00145	3.5e-12	Phage RNA polymerase binding, RpbA
gp45-slide_C	øKp_23	PF09116.13	øKp_23_00146	1.3e-22	gp45 sliding clamp, C terminal
DNA_PPF	øKp_23	PF02916.18	øKp_23_00146	8e-11	DNA polymerase processivity factor
AAA	øKp_23	PF00004.32	øKp_23_00147	1.5e-14	ATPase family associated with various cellular activities (AAA)
Phage_clamp_A	øKp_23	PF16790.8	øKp_23_00148	1.7e-31	Bacteriophage clamp loader A subunit
Translat_reg	øKp_23	PF01818.20	øKp_23_00149	6.1e-54	Bacteriophage translational regulator
DNA_pol_B	øKp_23	PF00136.24	øKp_23_00152	8.5e-34	DNA polymerase family B
DNA_pol_B_exo1	øKp_23	PF03104.22	øKp_23_00152	7.8e-17	DNA polymerase family B, exonuclease domain
Phage_head_chap	øKp_23	PF11113.11	øKp_23_00154	2.3e-22	Head assembly gene product
DnaB_C	øKp_23	PF03796.18	øKp_23_00155	1.6e-16	DnaB-like helicase C terminal domain
AAA_30	øKp_23	PF13604.9	øKp_23_00167	4.5e-26	AAA domain
AAA_19	øKp_23	PF13245.9	øKp_23_00167	4.2e-21	AAA domain
SH3_14	øKp_23	PF18343.4	øKp_23_00167	1.5e-19	Dda helicase SH3 domain
Rv2179c-like	øKp_23	PF16473.8	øKp_23_00170	6.1e-12	3'-5' exoribonuclease Rv2179c-like domain
Zn-ribbon_8	øKp_23	PF09723.13	øKp_23_00181	7.6e-11	Zinc ribbon domain
DNA_gyraseB	øKp_23	PF00204.28	øKp_23_00182	6e-16	DNA gyrase B
HATPase_c	øKp_23	PF02518.29	øKp_23_00182	4.1e-15	Histidine kinase-, DNA gyrase B-, and HSP90-like ATPase
DNA_topoisoIV	øKp_23	PF00521.23	øKp_23_00183	9.1e-82	DNA gyrase/topoisomerase IV, subunit A
Phage_holin_T	øKp_23	PF11031.11	øKp_23_00198	5.7e-46	Bacteriophage T holin
GP38	øKp_23	PF05268.14	øKp_23_00199	6.9e-16	Phage tail fibre adhesin Gp38
Peptidase_S74	øKp_23	PF13884.9	øKp_23_00200	3.8e-14	Chaperone of endosialidase
Phage_T4_gp36	øKp_23	PF03903.16	øKp_23_00201	1.7e-22	Phage T4 tail fibre
Fer4_12	øKp_23	PF13353.9	øKp_23_00208	3.2e-46	4Fe-4S single cluster domain
Fer4_14	øKp_23	PF13394.9	øKp_23_00208	3.9e-28	4Fe-4S single cluster domain
NRDD	øKp_23	PF13597.9	øKp_23_00215	4.6e-177	Anaerobic ribonucleoside-triphosphate reductase
Gly_radical	øKp_23	PF01228.24	øKp_23_00215	2.5e-21	Glycine radical
ATP-cone	øKp_23	PF03477.19	øKp_23_00215	3.1e-18	ATP cone domain
Endonuclease_7	øKp_23	PF02945.18	øKp_23_00217	4.5e-18	Recombination endonuclease VII
Endonuc-dimeris	øKp_23	PF09124.13	øKp_23_00217	6.8e-15	T4 recombination endonuclease VII, dimerisation
MethyltransfD12	øKp_23	PF02086.18	øKp_23_00219	7.4e-33	D12 class N6 adenine-specific DNA methyltransferase
NAPRTase	øKp_23	PF04095.19	øKp_23_00221	3.1e-58	Nicotinate phosphoribosyltransferase (NAPRTase) family
NAMPT_N	øKp_23	PF18127.4	øKp_23_00221	9.4e-23	Nicotinamide phosphoribosyltransferase, N-terminal domain
RNA_ligase	øKp_23	PF09414.13	øKp_23_00226	2.1e-21	RNA ligase
T4_Rnl2_C	øKp_23	PF18043.4	øKp_23_00226	8.6e-15	T4 RNA ligase 2 C-terminal
HAD_SAK_2	øKp_23	PF18143.4	øKp_23_00238	8.7e-30	HAD domain in Swiss Army Knife RNA repair proteins
ResIII	øKp_23	PF04851.18	øKp_23_00241	9.2e-13	Type III restriction enzyme, res subunit
UvsW-1	øKp_23	PF11637.11	øKp_23_00242	4.9e-18	UvsW.1 domain
UvsY	øKp_23	PF11056.11	øKp_23_00244	4.7e-38	Recombination, repair and ssDNA binding protein UvsY
Tn7_TnsA-like_N	øKp_23	PF08722.14	øKp_23_00247	4.8e-24	TnsA-like endonuclease N terminal
Phage_gp53	øKp_23	PF11246.11	øKp_23_00248	1.7e-37	Base plate wedge protein 53
Gp5_OB	øKp_23	PF06714.14	øKp_23_00249	1.7e-58	Gp5 N-terminal OB domain
Phage_lysozyme	øKp_23	PF00959.22	øKp_23_00249	6.4e-18	Phage lysozyme
Phage-Gp8	øKp_23	PF09215.13	øKp_23_00254	3.8e-137	Bacteriophage T4, Gp8
T4_gp9_10	øKp_23	PF07880.14	øKp_23_00255	1.8e-50	Bacteriophage T4 gp9/10-like protein
T4_gp9_10	øKp_23	PF07880.14	øKp_23_00256	3.2e-49	Bacteriophage T4 gp9/10-like protein
Collar	øKp_23	PF07484.15	øKp_23_00258	2e-12	Phage Tail Collar Domain
Fibritin_C	øKp_23	PF07921.15	øKp_23_00259	3.2e-13	Fibritin C-terminal region
T4_neck-protein	øKp_23	PF11649.11	øKp_23_00261	1.5e-84	Virus neck protein
T4-gp15_tss	øKp_23	PF16724.8	øKp_23_00262	8e-94	T4-like virus Myoviridae tail sheath stabiliser
DNA_Packaging	øKp_23	PF11053.11	øKp_23_00263	6.7e-51	Terminase DNA packaging enzyme
Terminase_6N	øKp_23	PF03237.18	øKp_23_00264	3.1e-37	Terminase large subunit, T4likevirus-type, N-terminal
Terminase_6C	øKp_23	PF17289.5	øKp_23_00264	4.1e-33	Terminase RNaseH-like domain
Phage_sheath_1	øKp_23	PF04984.17	øKp_23_00265	3.3e-35	Phage tail sheath protein subtilisin-like domain
Phage_sheath_1C	øKp_23	PF17482.5	øKp_23_00265	1e-18	Phage tail sheath C-terminal domain
Phage_sheath_1N	øKp_23	PF17481.5	øKp_23_00265	3.3e-17	Phage tail sheath protein beta-sandwich domain
Portal_Gp20	øKp_23	PF07230.14	øKp_23_00267	7.1e-166	Bacteriophage T4-like portal protein (Gp20)
Peptidase_S77	øKp_23	PF03420.16	øKp_23_00270	8.6e-76	Prohead core protein serine protease
Gp23	øKp_23	PF07068.14	øKp_23_00272	3.1e-252	Major capsid protein Gp23
Gp23	øKp_23	PF07068.14	øKp_23_00274	6.4e-18	Major capsid protein Gp23
DUF3850	øKp_24	PF12961.10	øKp_24_00002	1.7e-21	Domain of unknown function (DUF3850)
DUF6378	øKp_24	PF19905.2	øKp_24_00003	1.1e-11	Domain of unknown function (DUF6378)
AAA_25	øKp_24	PF13481.9	øKp_24_00016	1.5e-16	AAA domain
GP3_package	øKp_24	PF16677.8	øKp_24_00017	1.8e-11	DNA-packaging protein gp3
Terminase_6N	øKp_24	PF03237.18	øKp_24_00021	1.9e-12	Terminase large subunit, T4likevirus-type, N-terminal
DUF4055	øKp_24	PF13264.9	øKp_24_00022	1.1e-27	Domain of unknown function (DUF4055)
Gp13-like	øKp_24	PF20036.2	øKp_24_00025	2.4e-48	Major capsid protein 13-like
DnaT_2	øKp_24	PF20557.1	øKp_24_00026	9.8e-16	Putative DnaT-like ssDNA binding protein
Phage_tail_3	øKp_24	PF08813.14	øKp_24_00030	1.8e-39	Phage tail tube protein, TTP
Phage_TAC_4	øKp_24	PF08748.14	øKp_24_00031	5.3e-22	Phage tail assembly chaperone
DUF1799	øKp_24	PF08809.14	øKp_24_00032	1.1e-11	Phage related hypothetical protein (DUF1799)
TMP_2	øKp_24	PF06791.16	øKp_24_00033	2.5e-47	Prophage tail length tape measure protein
Tape_meas_lam_C	øKp_24	PF09718.13	øKp_24_00033	1e-18	Lambda phage tail tape-measure protein (Tape_meas_lam_C)
Phage_min_tail	øKp_24	PF05939.16	øKp_24_00034	1.4e-13	Phage minor tail protein
Phage_tail_L	øKp_24	PF05100.15	øKp_24_00035	4.8e-44	Phage minor tail protein L
NLPC_P60	øKp_24	PF00877.22	øKp_24_00036	8.5e-16	NlpC/P60 family
Prok-JAB	øKp_24	PF14464.9	øKp_24_00036	8.1e-12	Prokaryotic homologs of the JAB domain
DUF1983	øKp_24	PF09327.14	øKp_24_00038	2.7e-17	Domain of unknown function (DUF1983)
SSB	øKp_24	PF00436.28	øKp_24_00042	1.5e-40	Single-strand binding protein family
ERF	øKp_24	PF04404.15	øKp_24_00043	1.4e-23	ERF superfamily
DUF3799	øKp_24	PF12684.10	øKp_24_00044	5.4e-29	PDDEXK-like domain of unknown function (DUF3799)
Prim_Zn_Ribbon	øKp_24	PF08273.15	øKp_24_00049	1.5e-11	Zinc-binding domain of primase-helicase
Dam	øKp_24	PF05869.14	øKp_24_00053	4.8e-37	DNA N-6-adenine-methyltransferase (Dam)
Phage_holin_3_1	øKp_24	PF05106.15	øKp_24_00058	2.8e-11	Phage holin family (Lysis protein S)
DUF2514	øKp_24	PF10721.12	øKp_24_00059	1.9e-14	Protein of unknown function (DUF2514)
UvsY	øKp_26	PF11056.11	øKp_26_00001	4.7e-38	Recombination, repair and ssDNA binding protein UvsY
UvsW-1	øKp_26	PF11637.11	øKp_26_00003	4.9e-18	UvsW.1 domain
ResIII	øKp_26	PF04851.18	øKp_26_00004	9.2e-13	Type III restriction enzyme, res subunit
HAD_SAK_2	øKp_26	PF18143.4	øKp_26_00007	8.7e-30	HAD domain in Swiss Army Knife RNA repair proteins
RNA_ligase	øKp_26	PF09414.13	øKp_26_00019	2.1e-21	RNA ligase
T4_Rnl2_C	øKp_26	PF18043.4	øKp_26_00019	8.6e-15	T4 RNA ligase 2 C-terminal
NAPRTase	øKp_26	PF04095.19	øKp_26_00024	3.1e-58	Nicotinate phosphoribosyltransferase (NAPRTase) family
NAMPT_N	øKp_26	PF18127.4	øKp_26_00024	9.4e-23	Nicotinamide phosphoribosyltransferase, N-terminal domain
MethyltransfD12	øKp_26	PF02086.18	øKp_26_00026	7.4e-33	D12 class N6 adenine-specific DNA methyltransferase
Endonuclease_7	øKp_26	PF02945.18	øKp_26_00028	4.5e-18	Recombination endonuclease VII
Endonuc-dimeris	øKp_26	PF09124.13	øKp_26_00028	6.8e-15	T4 recombination endonuclease VII, dimerisation
NRDD	øKp_26	PF13597.9	øKp_26_00030	4.6e-177	Anaerobic ribonucleoside-triphosphate reductase
Gly_radical	øKp_26	PF01228.24	øKp_26_00030	2.5e-21	Glycine radical
ATP-cone	øKp_26	PF03477.19	øKp_26_00030	3.1e-18	ATP cone domain
Fer4_12	øKp_26	PF13353.9	øKp_26_00037	3.2e-46	4Fe-4S single cluster domain
Fer4_14	øKp_26	PF13394.9	øKp_26_00037	3.9e-28	4Fe-4S single cluster domain
Phage_T4_gp36	øKp_26	PF03903.16	øKp_26_00044	1.7e-22	Phage T4 tail fibre
Peptidase_S74	øKp_26	PF13884.9	øKp_26_00045	3.8e-14	Chaperone of endosialidase
GP38	øKp_26	PF05268.14	øKp_26_00046	6.9e-16	Phage tail fibre adhesin Gp38
Phage_holin_T	øKp_26	PF11031.11	øKp_26_00047	5.7e-46	Bacteriophage T holin
DNA_topoisoIV	øKp_26	PF00521.23	øKp_26_00062	9.1e-82	DNA gyrase/topoisomerase IV, subunit A
DNA_gyraseB	øKp_26	PF00204.28	øKp_26_00063	6e-16	DNA gyrase B
HATPase_c	øKp_26	PF02518.29	øKp_26_00063	4.1e-15	Histidine kinase-, DNA gyrase B-, and HSP90-like ATPase
Zn-ribbon_8	øKp_26	PF09723.13	øKp_26_00064	7.6e-11	Zinc ribbon domain
Rv2179c-like	øKp_26	PF16473.8	øKp_26_00075	6.1e-12	3'-5' exoribonuclease Rv2179c-like domain
AAA_30	øKp_26	PF13604.9	øKp_26_00078	4.5e-26	AAA domain
AAA_19	øKp_26	PF13245.9	øKp_26_00078	4.2e-21	AAA domain
SH3_14	øKp_26	PF18343.4	øKp_26_00078	1.5e-19	Dda helicase SH3 domain
DnaB_C	øKp_26	PF03796.18	øKp_26_00090	1.6e-16	DnaB-like helicase C terminal domain
Phage_head_chap	øKp_26	PF11113.11	øKp_26_00091	2.3e-22	Head assembly gene product
DNA_pol_B	øKp_26	PF00136.24	øKp_26_00093	8.5e-34	DNA polymerase family B
DNA_pol_B_exo1	øKp_26	PF03104.22	øKp_26_00093	7.8e-17	DNA polymerase family B, exonuclease domain
Translat_reg	øKp_26	PF01818.20	øKp_26_00096	6.1e-54	Bacteriophage translational regulator
Phage_clamp_A	øKp_26	PF16790.8	øKp_26_00097	1.7e-31	Bacteriophage clamp loader A subunit
AAA	øKp_26	PF00004.32	øKp_26_00098	1.5e-14	ATPase family associated with various cellular activities (AAA)
gp45-slide_C	øKp_26	PF09116.13	øKp_26_00099	1.3e-22	gp45 sliding clamp, C terminal
DNA_PPF	øKp_26	PF02916.18	øKp_26_00099	8e-11	DNA polymerase processivity factor
Phage_RpbA	øKp_26	PF10789.12	øKp_26_00100	3.5e-12	Phage RNA polymerase binding, RpbA
gp32	øKp_26	PF08804.13	øKp_26_00101	1.3e-49	gp32 DNA binding protein like
T4_Gp59_N	øKp_26	PF08993.13	øKp_26_00102	1.6e-26	T4 gene Gp59 loader of gp41 DNA helicase
T4_Gp59_C	øKp_26	PF08994.13	øKp_26_00102	6.5e-22	T4 gene Gp59 loader of gp41 DNA helicase C-term
Trans_coact	øKp_26	PF16805.8	øKp_26_00103	5.3e-25	Phage late-transcription coactivator
Phage_DsbA	øKp_26	PF11126.11	øKp_26_00104	2.8e-17	Transcriptional regulator DsbA
RNaseH_C	øKp_26	PF09293.13	øKp_26_00105	1.6e-33	T4 RNase H, C terminal
5_3_exonuc_N	øKp_26	PF02739.19	øKp_26_00105	4.6e-13	5'-3' exonuclease, N-terminal resolvase-like domain
DUF2654	øKp_26	PF10849.11	øKp_26_00108	3.1e-25	Protein of unknown function (DUF2654)
AAA_23	øKp_26	PF13476.9	øKp_26_00111	1.7e-12	AAA domain
SMC_N	øKp_26	PF02463.22	øKp_26_00111	3.1e-12	RecF/RecN/SMC N terminal domain
DHFR_1	øKp_26	PF00186.22	øKp_26_00118	6.1e-18	Dihydrofolate reductase
Thymidylat_synt	øKp_26	PF00303.22	øKp_26_00119	1.3e-95	Thymidylate synthase
Ribonuc_red_lgC	øKp_26	PF02867.18	øKp_26_00120	9.6e-112	Ribonucleotide reductase, barrel domain
ATP-cone	øKp_26	PF03477.19	øKp_26_00120	1.4e-16	ATP cone domain
Ribonuc_red_lgN	øKp_26	PF00317.24	øKp_26_00120	6.5e-13	Ribonucleotide reductase, all-alpha domain
Ribonuc_red_sm	øKp_26	PF00268.24	øKp_26_00121	9.6e-39	Ribonucleotide reductase, small chain
DUF4326	øKp_26	PF14216.9	øKp_26_00122	6.9e-17	Domain of unknown function (DUF4326)
RNA_lig_T4_1	øKp_26	PF09511.13	øKp_26_00124	2.9e-23	RNA ligase
AAA_33	øKp_26	PF13671.9	øKp_26_00128	2.6e-21	AAA domain
dCMP_cyt_deam_1	øKp_26	PF00383.26	øKp_26_00132	1.8e-16	Cytidine and deoxycytidylate deaminase zinc-binding region
MafB19-deam	øKp_26	PF14437.9	øKp_26_00132	4.8e-11	MafB19-like deaminase
Gly_radical	øKp_26	PF01228.24	øKp_26_00139	1.2e-20	Glycine radical
Phage_30_3	øKp_26	PF08010.14	øKp_26_00145	7e-56	Bacteriophage protein GP30.3
DNA_ligase_A_M	øKp_26	PF01068.24	øKp_26_00149	2e-15	ATP dependent DNA ligase domain
Phage-tail_1	øKp_26	PF09097.13	øKp_26_00157	1.3e-19	Baseplate structural protein, domain 1
T4_tail_cap	øKp_26	PF11091.11	øKp_26_00160	1.1e-63	Tail-tube assembly protein
T4_baseplate	øKp_26	PF12322.11	øKp_26_00162	1.2e-38	T4 bacteriophage base plate protein
T4_baseplate	øKp_26	PF12322.11	øKp_26_00163	4e-31	T4 bacteriophage base plate protein
GPW_gp25	øKp_26	PF04965.17	øKp_26_00164	2.9e-16	Baseplate wedge protein gp25
DNA_methylase	øKp_26	PF00145.20	øKp_26_00179	2.6e-92	C-5 cytosine-specific DNA methylase
RlaP	øKp_26	PF10127.12	øKp_26_00182	5.4e-16	RNA repair pathway DNA polymerase beta family
NUDIX	øKp_26	PF00293.31	øKp_26_00188	2.2e-12	NUDIX domain
Band_7	øKp_26	PF01145.28	øKp_26_00189	2.9e-16	SPFH domain / Band 7 family
DUF5856	øKp_26	PF19174.3	øKp_26_00190	8e-29	Family of unknown function (DUF5856)
TK	øKp_26	PF00265.21	øKp_26_00193	1.2e-50	Thymidine kinase
DUF5484	øKp_26	PF17583.5	øKp_26_00201	6.4e-15	Family of unknown function (DUF5484)
PhoH	øKp_26	PF02562.19	øKp_26_00205	1e-36	PhoH-like protein
PIN_4	øKp_26	PF13638.9	øKp_26_00205	1.6e-15	PIN domain
DUF5417	øKp_26	PF17438.5	øKp_26_00223	5.5e-46	Family of unknown function (DUF5417)
DUF262	øKp_26	PF03235.17	øKp_26_00230	8.5e-17	Protein of unknown function DUF262
NUDIX	øKp_26	PF00293.31	øKp_26_00234	6.5e-15	NUDIX domain
Tn7_TnsA-like_N	øKp_26	PF08722.14	øKp_26_00247	4.8e-24	TnsA-like endonuclease N terminal
Phage_gp53	øKp_26	PF11246.11	øKp_26_00248	1.7e-37	Base plate wedge protein 53
Gp5_OB	øKp_26	PF06714.14	øKp_26_00249	1.7e-58	Gp5 N-terminal OB domain
Phage_lysozyme	øKp_26	PF00959.22	øKp_26_00249	6.4e-18	Phage lysozyme
Phage-Gp8	øKp_26	PF09215.13	øKp_26_00254	3.8e-137	Bacteriophage T4, Gp8
T4_gp9_10	øKp_26	PF07880.14	øKp_26_00255	1.8e-50	Bacteriophage T4 gp9/10-like protein
T4_gp9_10	øKp_26	PF07880.14	øKp_26_00256	3.2e-49	Bacteriophage T4 gp9/10-like protein
Collar	øKp_26	PF07484.15	øKp_26_00258	2e-12	Phage Tail Collar Domain
Fibritin_C	øKp_26	PF07921.15	øKp_26_00259	3.2e-13	Fibritin C-terminal region
T4_neck-protein	øKp_26	PF11649.11	øKp_26_00261	1.5e-84	Virus neck protein
T4-gp15_tss	øKp_26	PF16724.8	øKp_26_00262	8e-94	T4-like virus Myoviridae tail sheath stabiliser
DNA_Packaging	øKp_26	PF11053.11	øKp_26_00263	6.7e-51	Terminase DNA packaging enzyme
Terminase_6N	øKp_26	PF03237.18	øKp_26_00264	3.1e-37	Terminase large subunit, T4likevirus-type, N-terminal
Terminase_6C	øKp_26	PF17289.5	øKp_26_00264	4.1e-33	Terminase RNaseH-like domain
Phage_sheath_1	øKp_26	PF04984.17	øKp_26_00265	3.3e-35	Phage tail sheath protein subtilisin-like domain
Phage_sheath_1C	øKp_26	PF17482.5	øKp_26_00265	1e-18	Phage tail sheath C-terminal domain
Phage_sheath_1N	øKp_26	PF17481.5	øKp_26_00265	3.3e-17	Phage tail sheath protein beta-sandwich domain
Portal_Gp20	øKp_26	PF07230.14	øKp_26_00267	7.1e-166	Bacteriophage T4-like portal protein (Gp20)
Peptidase_S77	øKp_26	PF03420.16	øKp_26_00270	8.6e-76	Prohead core protein serine protease
Gp23	øKp_26	PF07068.14	øKp_26_00272	3.1e-252	Major capsid protein Gp23
Gp23	øKp_26	PF07068.14	øKp_26_00274	6.4e-18	Major capsid protein Gp23
Big_2	øKp_27	PF02368.21	øKp_27_00002	7.2e-27	Bacterial Ig-like domain (group 2)
Peptidase_S78	øKp_27	PF04586.20	øKp_27_00003	2.4e-18	Caudovirus prohead serine protease
Phage_capsid	øKp_27	PF05065.16	øKp_27_00004	5.5e-20	Phage capsid family
Collagen	øKp_27	PF01391.21	øKp_27_00015	3.1e-25	Collagen triple helix repeat (20 copies)
dUTPase	øKp_27	PF00692.22	øKp_27_00018	2e-24	dUTPase
5_3_exonuc_N	øKp_27	PF02739.19	øKp_27_00019	3e-15	5'-3' exonuclease, N-terminal resolvase-like domain
5_3_exonuc	øKp_27	PF01367.23	øKp_27_00019	2.7e-12	5'-3' exonuclease, C-terminal SAM fold
AAA_15	øKp_27	PF13175.9	øKp_27_00021	7.6e-12	AAA ATPase domain
ResIII	øKp_27	PF04851.18	øKp_27_00025	1.7e-17	Type III restriction enzyme, res subunit
DNA_pol_A	øKp_27	PF00476.23	øKp_27_00026	3.6e-63	DNA polymerase family A
DNA_pol_A_exo1	øKp_27	PF01612.23	øKp_27_00026	6.6e-40	3'-5' exonuclease
DnaB_C	øKp_27	PF03796.18	øKp_27_00028	1.5e-11	DnaB-like helicase C terminal domain
DNA_ligase_aden	øKp_27	PF01653.21	øKp_27_00031	3.3e-26	NAD-dependent DNA ligase adenylation domain
DNA_ligase_OB	øKp_27	PF03120.19	øKp_27_00031	3.2e-20	NAD-dependent DNA ligase OB-fold domain
SIR2	øKp_27	PF02146.20	øKp_27_00042	9.6e-21	Sir2 family
NRDD	øKp_27	PF13597.9	øKp_27_00044	3.5e-155	Anaerobic ribonucleoside-triphosphate reductase
PhoH	øKp_27	PF02562.19	øKp_27_00045	4.3e-62	PhoH-like protein
Ribonuc_red_lgC	øKp_27	PF02867.18	øKp_27_00048	5e-90	Ribonucleotide reductase, barrel domain
Ribonuc_red_sm	øKp_27	PF00268.24	øKp_27_00049	6e-37	Ribonucleotide reductase, small chain
Thymidylat_synt	øKp_27	PF00303.22	øKp_27_00051	4e-46	Thymidylate synthase
RNase_H	øKp_27	PF00075.27	øKp_27_00054	4.2e-27	RNase H
Hydrolase_2	øKp_27	PF07486.15	øKp_27_00059	1.3e-29	Cell Wall Hydrolase
Phage_holin_T	øKp_27	PF11031.11	øKp_27_00123	8.8e-86	Bacteriophage T holin
Metallophos	øKp_27	PF00149.31	øKp_27_00129	3.3e-16	Calcineurin-like phosphoesterase
Terminase_6N	øKp_27	PF03237.18	øKp_27_00169	1.9e-11	Terminase large subunit, T4likevirus-type, N-terminal
Terminase_6C	øKp_27	PF17289.5	øKp_27_00169	6.2e-11	Terminase RNaseH-like domain
DUF2560	øKp_27	PF10834.11	øKp_27_00172	8.9e-44	Protein of unknown function (DUF2560)
Phage_gp49_66	øKp_27	PF13876.9	øKp_27_00173	1.2e-35	Phage protein (N4 Gp49/phage Sf6 gene 66) family
ORF11CD3	øKp_27	PF10549.12	øKp_27_00174	2.9e-21	ORF11CD3 domain
Phage_pRha	øKp_27	PF09669.13	øKp_27_00174	3.3e-21	Phage regulatory protein Rha (Phage_pRha)
Phage_lysis	øKp_27	PF03245.16	øKp_27_00175	2.1e-35	Bacteriophage Rz lysis protein
Phage_lysozyme	øKp_27	PF00959.22	øKp_27_00176	2.8e-32	Phage lysozyme
Phage_holin_2_3	øKp_27	PF16080.8	øKp_27_00177	2.3e-20	Bacteriophage holin family HP1
Antiterm	øKp_27	PF03589.16	øKp_27_00178	3.9e-57	Antitermination protein
Phage_NinH	øKp_27	PF06322.14	øKp_27_00179	1.3e-24	Phage NinH protein
RusA	øKp_27	PF05866.14	øKp_27_00180	1.7e-15	Endodeoxyribonuclease RusA
YbcO	øKp_27	PF07102.15	øKp_27_00181	1.8e-42	Putative nuclease YbcO
ANT	øKp_27	PF03374.17	øKp_27_00182	1e-30	Phage antirepressor protein KilAC domain
Phage_pRha	øKp_27	PF09669.13	øKp_27_00182	4.9e-19	Phage regulatory protein Rha (Phage_pRha)
NinB	øKp_27	PF05772.15	øKp_27_00184	1.3e-45	NinB protein
Toprim_2	øKp_27	PF13155.9	øKp_27_00185	3.5e-11	Toprim-like
HTH_36	øKp_27	PF13730.9	øKp_27_00186	3.2e-12	Helix-turn-helix domain
HTH_3	øKp_27	PF01381.25	øKp_27_00188	6.4e-12	Helix-turn-helix
Rad52_Rad22	øKp_27	PF04098.18	øKp_27_00193	1.3e-24	Rad52/22 family double-strand break repair protein
SSB	øKp_27	PF00436.28	øKp_27_00194	3.7e-39	Single-strand binding protein family
Rv2179c-like	øKp_27	PF16473.8	øKp_27_00195	8.2e-55	3'-5' exoribonuclease Rv2179c-like domain
DUF2737	øKp_27	PF10930.11	øKp_27_00197	5.5e-17	Protein of unknown function (DUF2737)
Head_binding	øKp_27	PF09008.13	øKp_27_00201	8.4e-46	Head binding
SLT	øKp_27	PF01464.23	øKp_27_00202	2.9e-21	Transglycosylase SLT domain
Inj_translocase	øKp_27	PF16928.8	øKp_27_00203	2.4e-67	DNA/protein translocase of phage P22 injectosome
DUF2824	øKp_27	PF11039.11	øKp_27_00205	7.4e-55	Protein of unknown function (DUF2824)
Phage_tail_NK	øKp_27	PF16532.8	øKp_27_00206	6.1e-116	Sf6-type phage tail needle knob or tip of some Caudovirales
Phage_stabilise	øKp_27	PF11134.11	øKp_27_00207	4.6e-284	Phage stabilisation protein
P22_Tail-4	øKp_27	PF11650.11	øKp_27_00208	4.4e-38	P22 tail accessory factor
P22_CoatProtein	øKp_27	PF11651.11	øKp_27_00210	2.8e-67	P22 coat protein - gene protein 5
P22_portal	øKp_27	PF16510.8	øKp_27_00212	8.9e-222	Phage P22-like portal protein
HTH_3	øKp_30	PF01381.25	øKp_30_00002	6.4e-12	Helix-turn-helix
Rad52_Rad22	øKp_30	PF04098.18	øKp_30_00007	1.3e-24	Rad52/22 family double-strand break repair protein
SSB	øKp_30	PF00436.28	øKp_30_00008	3.7e-39	Single-strand binding protein family
Rv2179c-like	øKp_30	PF16473.8	øKp_30_00009	8.2e-55	3'-5' exoribonuclease Rv2179c-like domain
Head_binding	øKp_30	PF09008.13	øKp_30_00013	8.4e-46	Head binding
SLT	øKp_30	PF01464.23	øKp_30_00014	1.1e-24	Transglycosylase SLT domain
Inj_translocase	øKp_30	PF16928.8	øKp_30_00015	2.4e-67	DNA/protein translocase of phage P22 injectosome
DUF2824	øKp_30	PF11039.11	øKp_30_00017	7.4e-55	Protein of unknown function (DUF2824)
Phage_tail_NK	øKp_30	PF16532.8	øKp_30_00018	6.1e-116	Sf6-type phage tail needle knob or tip of some Caudovirales
Phage_stabilise	øKp_30	PF11134.11	øKp_30_00019	4.6e-284	Phage stabilisation protein
P22_Tail-4	øKp_30	PF11650.11	øKp_30_00020	4.4e-38	P22 tail accessory factor
P22_CoatProtein	øKp_30	PF11651.11	øKp_30_00022	2.8e-67	P22 coat protein - gene protein 5
P22_portal	øKp_30	PF16510.8	øKp_30_00024	8.9e-222	Phage P22-like portal protein
Terminase_3	øKp_30	PF04466.16	øKp_30_00025	1.7e-40	Phage terminase large subunit
DUF2560	øKp_30	PF10834.11	øKp_30_00027	8.9e-44	Protein of unknown function (DUF2560)
Phage_gp49_66	øKp_30	PF13876.9	øKp_30_00028	1.2e-35	Phage protein (N4 Gp49/phage Sf6 gene 66) family
ORF11CD3	øKp_30	PF10549.12	øKp_30_00029	2.9e-21	ORF11CD3 domain
Phage_pRha	øKp_30	PF09669.13	øKp_30_00029	3.3e-21	Phage regulatory protein Rha (Phage_pRha)
Phage_lysis	øKp_30	PF03245.16	øKp_30_00030	2.1e-35	Bacteriophage Rz lysis protein
Phage_lysozyme	øKp_30	PF00959.22	øKp_30_00031	2.8e-32	Phage lysozyme
Phage_holin_2_3	øKp_30	PF16080.8	øKp_30_00032	2.3e-20	Bacteriophage holin family HP1
Antiterm	øKp_30	PF03589.16	øKp_30_00033	3.9e-57	Antitermination protein
Phage_NinH	øKp_30	PF06322.14	øKp_30_00034	1.3e-24	Phage NinH protein
RusA	øKp_30	PF05866.14	øKp_30_00035	1.7e-15	Endodeoxyribonuclease RusA
YbcO	øKp_30	PF07102.15	øKp_30_00036	1.8e-42	Putative nuclease YbcO
ANT	øKp_30	PF03374.17	øKp_30_00037	1e-30	Phage antirepressor protein KilAC domain
Phage_pRha	øKp_30	PF09669.13	øKp_30_00037	4.9e-19	Phage regulatory protein Rha (Phage_pRha)
NinB	øKp_30	PF05772.15	øKp_30_00039	1.3e-45	NinB protein
Toprim_2	øKp_30	PF13155.9	øKp_30_00040	3.5e-11	Toprim-like
ocr	øKp_31	PF08684.13	øKp_31_00001	3.7e-59	DNA mimic ocr
RNA_pol	øKp_31	PF00940.22	øKp_31_00008	3.4e-111	DNA-dependent RNA polymerase
RPOL_N	øKp_31	PF14700.9	øKp_31_00008	5.3e-27	DNA-directed RNA polymerase N-terminal
Phage_1_1	øKp_31	PF08200.14	øKp_31_00010	3.9e-11	Bacteriophage 1.1 Protein
DNA_ligase_C	øKp_31	PF17879.4	øKp_31_00012	3.8e-38	DNA ligase C-terminal domain
DNA_ligase_A_M	øKp_31	PF01068.24	øKp_31_00012	3.3e-35	ATP dependent DNA ligase domain
BC10	øKp_31	PF06726.15	øKp_31_00013	2.5e-22	Bladder cancer-related protein BC10
DUF3310	øKp_31	PF11753.11	øKp_31_00014	1.6e-22	Protein of unknwon function (DUF3310)
RNA_pol_inhib	øKp_31	PF16857.8	øKp_31_00016	3.6e-22	RNA polymerase inhibitor
Phage_endo_I	øKp_31	PF05367.14	øKp_31_00018	8.2e-84	Phage endonuclease I
Amidase_2	øKp_31	PF01510.28	øKp_31_00019	1.5e-18	N-acetylmuramoyl-L-alanine amidase
DnaB_C	øKp_31	PF03796.18	øKp_31_00020	2.5e-14	DnaB-like helicase C terminal domain
Toprim_2	øKp_31	PF13155.9	øKp_31_00020	4.5e-12	Toprim-like
DUF5471	øKp_31	PF17565.5	øKp_31_00021	3.5e-15	Family of unknown function (DUF5471)
TA_inhibitor	øKp_31	PF17574.5	øKp_31_00022	5e-29	Inhibitor of toxin/antitoxin system (Gp4.5)
DNA_pol_A	øKp_31	PF00476.23	øKp_31_00023	1.6e-53	DNA polymerase family A
Phage_T7_55	øKp_31	PF11247.11	øKp_31_00025	1.2e-61	Bacteriophage T7, gene 5.5
T7-like_Y65	øKp_31	PF10911.11	øKp_31_00030	9.7e-43	Bacteriophage T7-like gene 6.5
T7-like_gp67	øKp_31	PF17570.5	øKp_31_00031	2.9e-28	Bacteriophage T7-like, protein 6.7
VirionAssem_T7	øKp_31	PF11653.11	øKp_31_00032	5.2e-26	Bacteriophage T7 virion assembly protein
Head-tail_con	øKp_31	PF12236.11	øKp_31_00033	1.4e-106	Bacteriophage head to tail connecting protein
Phage_T7_Capsid	øKp_31	PF05396.14	øKp_31_00034	3.5e-70	Phage T7 capsid assembly protein
Big_2	øKp_31	PF02368.21	øKp_31_00036	1.8e-11	Bacterial Ig-like domain (group 2)
Tube	øKp_31	PF17212.6	øKp_31_00037	2.1e-59	Tail tubular protein
Phage_T7_Gp13	øKp_31	PF11090.11	øKp_31_00039	8.8e-45	Bacteriophage T7, probable scaffold protein Gp13
SLT	øKp_31	PF01464.23	øKp_31_00042	7e-29	Transglycosylase SLT domain
Phage_T7_tail	øKp_31	PF03906.17	øKp_31_00043	4.3e-59	Phage T7 tail fibre protein
Phage_holin_2_2	øKp_31	PF10746.12	øKp_31_00045	5.6e-34	Phage holin T7 family, holin superfamily II
DNA_Packaging_2	øKp_31	PF11123.11	øKp_31_00046	3.9e-39	DNA packaging protein
SH3DP	øKp_32	PF20287.1	øKp_32_00009	3.3e-28	SH3 fold domain associated with phage DNA polymerases
divDNApol	øKp_32	PF20286.1	øKp_32_00010	6.3e-259	Divergent Family B DNA polymerase
phiKZ_IP	øKp_32	PF12699.10	øKp_32_00058	5.3e-16	phiKZ-like phage internal head proteins
divDNAB	øKp_32	PF20307.1	øKp_32_00071	6.7e-118	Divergent DnaB-like ATPase
DNA_ligase_aden	øKp_32	PF01653.21	øKp_32_00104	1.5e-40	NAD-dependent DNA ligase adenylation domain
DNA_ligase_OB	øKp_32	PF03120.19	øKp_32_00104	7.8e-15	NAD-dependent DNA ligase OB-fold domain
RNase_H	øKp_32	PF00075.27	øKp_32_00108	7.7e-24	RNase H
AAA_2	øKp_32	PF07724.17	øKp_32_00109	1.4e-13	AAA domain (Cdc48 subfamily)
AAA	øKp_32	PF00004.32	øKp_32_00109	1.8e-11	ATPase family associated with various cellular activities (AAA)
OrfB_IS605	øKp_32	PF01385.22	øKp_32_00114	2.7e-28	Probable transposase
OrfB_Zn_ribbon	øKp_32	PF07282.14	øKp_32_00114	1e-17	Putative transposase DNA-binding domain
PhoH	øKp_32	PF02562.19	øKp_32_00137	9.7e-73	PhoH-like protein
OrfB_IS605	øKp_32	PF01385.22	øKp_32_00144	3.3e-27	Probable transposase
OrfB_Zn_ribbon	øKp_32	PF07282.14	øKp_32_00144	3e-17	Putative transposase DNA-binding domain
DHFR_1	øKp_32	PF00186.22	øKp_32_00152	1.3e-32	Dihydrofolate reductase
RlaP	øKp_32	PF10127.12	øKp_32_00199	5.3e-14	RNA repair pathway DNA polymerase beta family
Thymidylat_synt	øKp_32	PF00303.22	øKp_32_00207	5.6e-63	Thymidylate synthase
DUF1353	øKp_32	PF07087.14	øKp_32_00209	5.2e-19	Protein of unknown function (DUF1353)
Cpn60_TCP1	øKp_32	PF00118.27	øKp_32_00216	2.5e-19	TCP-1/cpn60 chaperonin family
TK	øKp_32	PF00265.21	øKp_32_00219	4.8e-35	Thymidine kinase
Peptidase_S80	øKp_32	PF20034.2	øKp_32_00254	5.8e-53	Peptidase S80 family
Thymidylate_kin	øKp_32	PF02223.20	øKp_32_00267	7.1e-22	Thymidylate kinase
DUF6260	øKp_32	PF19774.2	øKp_32_00277	1.5e-114	Family of unknown function (DUF6260)
DUF1073	øKp_32	PF06381.14	øKp_32_00282	3.5e-20	Protein of unknown function (DUF1073)
Phage_lysozyme	øKp_32	PF00959.22	øKp_32_00286	2.3e-22	Phage lysozyme
Phage_holin_3_3	øKp_32	PF16083.8	øKp_32_00287	3.1e-22	LydA holin phage, holin superfamily III
Phage_antiter_Q	øKp_32	PF06323.14	øKp_32_00291	1.1e-70	Phage antitermination protein Q
RusA	øKp_32	PF05866.14	øKp_32_00293	2.8e-18	Endodeoxyribonuclease RusA
YbcO	øKp_32	PF07102.15	øKp_32_00294	9.8e-43	Putative nuclease YbcO
DUF1367	øKp_32	PF07105.14	øKp_32_00295	1.7e-68	Protein of unknown function (DUF1367)
DNA_pol3_theta	øKp_32	PF06440.14	øKp_32_00296	8.1e-22	DNA polymerase III, theta subunit
DnaB_C	øKp_32	PF03796.18	øKp_32_00303	9.9e-59	DnaB-like helicase C terminal domain
DnaB	øKp_32	PF00772.24	øKp_32_00303	4.6e-34	DnaB-like helicase N terminal domain
AAA_25	øKp_32	PF13481.9	øKp_32_00303	1.5e-11	AAA domain
Phage_CII	øKp_32	PF05269.14	øKp_32_00306	1.1e-12	Bacteriophage CII protein
YdaS_antitoxin	øKp_32	PF15943.8	øKp_32_00307	3.4e-24	Putative antitoxin of bacterial toxin-antitoxin system, YdaS/YdaT
Peptidase_S24	øKp_32	PF00717.26	øKp_32_00308	1.3e-17	Peptidase S24-like
Phage_Arf	øKp_32	PF17585.5	øKp_32_00314	5.1e-14	Accessory recombination function protein
Rad52_Rad22	øKp_32	PF04098.18	øKp_32_00315	2.6e-21	Rad52/22 family double-strand break repair protein
MT-A70	øKp_32	PF05063.17	øKp_32_00319	2.7e-23	MT-A70
DNA_methylase	øKp_32	PF00145.20	øKp_32_00320	4.9e-13	C-5 cytosine-specific DNA methylase
Phage_integrase	øKp_32	PF00589.25	øKp_32_00324	9.9e-32	Phage integrase family
Arm-DNA-bind_3	øKp_32	PF13356.9	øKp_32_00324	3.7e-20	Arm DNA-binding domain
RVT_1	øKp_32	PF00078.30	øKp_32_00327	1.2e-50	Reverse transcriptase (RNA-dependent DNA polymerase)
Lipase_GDSL_2	øKp_32	PF13472.9	øKp_32_00328	1.1e-15	GDSL-like Lipase/Acylhydrolase family
DUF1883	øKp_32	PF08980.13	øKp_32_00333	1.1e-26	Domain of unknown function (DUF1883)
TMP_3	øKp_32	PF20155.2	øKp_32_00335	6.7e-50	Tape measure protein
P22_AR_N	øKp_32	PF10547.12	øKp_32_00336	1.1e-41	P22_AR N-terminal domain
DDE_Tnp_1	øKp_32	PF01609.24	øKp_32_00337	4e-25	Transposase DDE domain
DDE_Tnp_1_5	øKp_32	PF13737.9	øKp_32_00337	2.3e-11	Transposase DDE domain
Arc	øKp_32	PF03869.17	øKp_32_00339	4e-12	Arc-like DNA binding domain
KilA-N	øKp_32	PF04383.16	øKp_32_00342	6.8e-17	KilA-N domain
DUF6246	øKp_32	PF19759.2	øKp_32_00343	2.2e-84	Family of unknown function (DUF6246)
